# Evaluating the breeding potential of cultivated lentils for increasing protein and amino acid concentration in the Northern Great Plains

**DOI:** 10.1101/2024.04.26.591363

**Authors:** Derek M. Wright, Jiayi Hang, James D. House, Kirstin E. Bett

## Abstract

The rising demand for plant-based proteins has intensified interest in pulse crops due to their high protein concentration. However, few studies have evaluated protein and amino acid composition/variability in cultivated lentil (*Lens culinaris* Medik.). We evaluated protein and amino acid composition using near-infrared reflectance spectroscopy (NIRS) in a diversity panel grown in four site-years in Saskatchewan, Canada, followed by genome-wide association analyses with phenology-related traits as covariates. We found little correlation between days from sowing to flowering, region of origin, cotyledon color, or seed size, and protein concentration. Reproductive period was correlated with protein concentration. We also observed large variability between environments and more variability within market classes than among them. Our results demonstrate the potential for breeders to identify germplasm and select for increased protein and amino acid concentration and quality using a high-throughput NIRS method. We were able to identify numerous molecular markers for use in marker-assisted breeding. Our approach could be replicated by breeders from other regions or with other pulse crops to help meet the demand for plant-based protein and improvements in protein quality.

## Supplemental Table 1 for "Evaluating the breeding potential of cultivated lentils for increasing protein and amino acid concentration in the Northern Great Plains"

SNP	Chr	Pos	P.value	MAF	H.B.P.Value	Effect	-log10(p)	Model	Trait	Threshold	CV
Lcu.2RBY.Chr7p475258519	7	475258519	2.97833930258381e-18	0.328173374613003	7.9773329050056e-13	-0.0290873317386354	17.526025827455	BLINK	Isoleucine_Su16	Significant	NONE
Lcu.2RBY.Chr7p475258519	7	475258519	2.23224317358324e-16	0.328173374613003	5.97895172828403e-11	-0.0290932295485601	15.651258496476	BLINK	Phenylalanine_Su16	Significant	NONE
Lcu.2RBY.Chr1p46680284	1	46680284	3.69603404561617e-16	0.171296296296296	9.89964238948063e-11	-0.00622958912210986	15.4322640369771	BLINK	Tryptophan_Ro16	Significant	NONE
Lcu.2RBY.Chr2p536983132	2	536983132	2.46541022102431e-15	0.157894736842105	6.60347800650258e-10	-0.00769903102102252	14.6081108078656	FarmCPU	Cysteine_Su16	Significant	NONE
Lcu.2RBY.Chr5p467492181	5	467492181	6.49201322695581e-15	0.43944099378882	1.73885328277398e-09	-0.017049756312498	14.1876206040048	BLINK	Tyrosine_Ro17	Significant	NONE
Lcu.2RBY.Chr1p217285859	1	217285859	1.42748562417497e-14	0.368012422360248	3.82344887007145e-09	0.0400659782035392	13.8454282567234	BLINK	Leucine_Ro17	Significant	NONE
Lcu.2RBY.Chr7p524204079	7	524204079	1.51084413130347e-14	0.347222222222222	2.02336023174489e-09	0.00444407204315754	13.8207803380478	BLINK	Tryptophan_Ro16	Significant	NONE
Lcu.2RBY.Chr2p115530781	2	115530781	3.56916033334068e-14	0.114197530864197	9.55981749483633e-09	0.0479387215373182	13.4474339422878	BLINK	Lysine_Ro16	Significant	NONE
Lcu.2RBY.Chr1p46680284	1	46680284	8.39253717334177e-14	0.171296296296296	2.24789911919373e-08	-0.00509886723300426	13.0761067264408	FarmCPU	Tryptophan_Ro16	Significant	NONE
Lcu.2RBY.Chr4p393259943	4	393259943	1.10746585144326e-13	0.390432098765432	2.9662919097982e-08	-0.0378179153375986	12.9556696563089	BLINK	Histidine_Ro16	Significant	NONE
Lcu.2RBY.Chr2p582173746	2	582173746	1.22904793961275e-13	0.319875776397516	3.29194345385576e-08	0.0853869016890083	12.9104311769156	BLINK	Arginine_Ro17	Significant	NONE
Lcu.2RBY.Chr3p428502810	3	428502810	1.8650881783121e-13	0.237654320987654	4.36412052594648e-08	0.0198782186534215	12.7293006306386	FarmCPU	Threonine_Ro16	Significant	NONE
Lcu.2RBY.Chr2p128835034	2	128835034	2.31541323735107e-13	0.0601851851851852	6.20171858558299e-08	0.0301369197325338	12.6353714881513	BLINK	Tyrosine_Ro16	Significant	NONE
Lcu.2RBY.Chr2p601159262	2	601159262	3.25869105336779e-13	0.490740740740741	4.36412052594648e-08	-0.018821424957612	12.4869568117281	FarmCPU	Threonine_Ro16	Significant	NONE
Lcu.2RBY.Chr3p208282977	3	208282977	5.17165708840784e-13	0.240683229813665	1.3852024928446e-07	-0.00549494986837437	12.2863702791415	BLINK	Cysteine_Ro17	Significant	NONE
Lcu.2RBY.Chr7p476581495	7	476581495	5.26483900290655e-13	0.439628482972136	1.4101608027335e-07	-0.0229131386581878	12.2786149048618	FarmCPU	Isoleucine_Su16	Significant	NONE
Lcu.2RBY.Chr1p401855397	1	401855397	5.64522201348347e-13	0.146417445482866	1.51204449020148e-07	0.0587944279219793	12.2483189736088	BLINK	Histidine_Su17	Significant	NONE
Lcu.2RBY.Chr7p518925127	7	518925127	5.89738813659955e-13	0.115740740740741	7.89792962723754e-08	-0.0510999653770988	12.2293402881903	BLINK	Histidine_Ro16	Significant	NONE
Lcu.2RBY.Chr4p428729150	4	428729150	5.97068009146152e-13	0.130434782608696	1.59921680909751e-07	0.022621801185211	12.2239761976568	FarmCPU	Glycine_Ro17	Significant	NONE
Lcu.2RBY.Chr7p524176613	7	524176613	1.02851417913136e-12	0.459752321981424	1.37741190154719e-07	-0.0204846447473882	11.9877897167295	BLINK	Isoleucine_Su16	Significant	NONE
Lcu.2RBY.Chr3p428502810	3	428502810	1.83576613069286e-12	0.237654320987654	4.9170077927543e-07	0.0221203250177796	11.7361826470013	BLINK	Threonine_Ro16	Significant	NONE
Lcu.2RBY.Chr6p96597650	6	96597650	1.99043005307393e-12	0.378504672897196	5.33126737565586e-07	-0.00564000375172345	11.7010530796211	FarmCPU	Cysteine_Su17	Significant	NONE
Lcu.2RBY.Chr5p467478441	5	467478441	2.03286466826296e-12	0.486024844720497	5.44492637070892e-07	-0.0168538796594042	11.6918915322242	FarmCPU	Threonine_Ro17	Significant	NONE
Lcu.2RBY.Chr2p114295689	2	114295689	2.31383833875715e-12	0.0709876543209876	6.19750029844409e-07	0.0346417711645035	11.6356669872331	BLINK	Glycine_Ro16	Significant	NONE
Lcu.2RBY.Chr4p428734293	4	428734293	4.17214752956446e-12	0.127329192546584	1.11748885505619e-06	-0.0239618524062318	11.3796403430684	FarmCPU	Alanine_Ro17	Significant	NONE
Lcu.2RBY.Chr7p475258519	7	475258519	4.36878867837667e-12	0.328173374613003	1.1701582035598e-06	-0.025216033887595	11.359638961936	BLINK	Serine_Su16	Significant	NONE
Lcu.2RBY.Chr4p12555114	4	12555114	5.22546995093459e-12	0.15015479876161	1.39961599900808e-06	0.0632707713393851	11.281874645328	BLINK	Histidine_Su16	Significant	NONE
Lcu.2RBY.Chr3p73185401	3	73185401	8.52051267983937e-12	0.487577639751553	2.28217671873158e-06	-0.0034510341066225	11.069534272918	FarmCPU	Cysteine_Ro17	Significant	NONE
Lcu.2RBY.Chr4p12555114	4	12555114	1.0890459330758e-11	0.15015479876161	2.91695507944687e-06	0.0522634797260991	10.9629538024658	FarmCPU	Histidine_Su16	Significant	NONE
Lcu.2RBY.Chr7p475258519	7	475258519	1.28481324052424e-11	0.328173374613003	3.44130802408214e-06	-0.0241291562849271	10.8911599964606	FarmCPU	Serine_Su16	Significant	NONE
Lcu.2RBY.Chr3p270617003	3	270617003	1.35440583570016e-11	0.24922600619195	3.0186876597001e-06	0.0195397937442127	10.8682511836595	BLINK	Glycine_Su16	Significant	NONE
Lcu.2RBY.Chr5p467478441	5	467478441	1.37720764122413e-11	0.486024844720497	3.68878180663677e-06	-0.0194965735434506	10.8610005763447	BLINK	Threonine_Ro17	Significant	NONE
Lcu.2RBY.Chr5p467492181	5	467492181	2.10462197089891e-11	0.43944099378882	5.63712471795418e-06	-0.0113184312778589	10.6768259001591	FarmCPU	Tyrosine_Ro17	Significant	NONE
Lcu.2RBY.Chr1p46680284	1	46680284	2.15304179181172e-11	0.171296296296296	5.76681478727811e-06	-0.0310582486896034	10.6669475401825	BLINK	Valine_Ro16	Significant	NONE
Lcu.2RBY.Chr7p524176613	7	524176613	2.198051483821e-11	0.459752321981424	2.94368549842018e-06	-0.0244454859172219	10.6579621395388	BLINK	Phenylalanine_Su16	Significant	NONE
Lcu.2RBY.Chr7p524176613	7	524176613	2.25405563643159e-11	0.459752321981424	3.0186876597001e-06	-0.0209002664344158	10.6470353685486	BLINK	Glycine_Su16	Significant	NONE
Lcu.2RBY.Chr5p467478441	5	467478441	2.33841668038123e-11	0.486024844720497	6.2633321575671e-06	-0.02979262452381	10.6310780997325	BLINK	Lysine_Ro17	Significant	NONE
Lcu.2RBY.Chr5p467611866	5	467611866	2.35992914939391e-11	0.447368421052632	6.32095223019412e-06	0.499204729384788	10.6271010353728	BLINK	Protein_Su16	Significant	NONE
Lcu.2RBY.Chr2p612050929	2	612050929	2.78250935929556e-11	0.0900621118012422	3.72640609670259e-06	0.0077177538110346	10.5555633661905	BLINK	Cysteine_Ro17	Significant	NONE
Lcu.2RBY.Chr7p524176613	7	524176613	2.99509140795246e-11	0.459752321981424	8.02220258163028e-06	-0.0875849778588454	10.5235899187292	BLINK	Glutamate_Su16	Significant	NONE
Lcu.2RBY.Chr3p822696	3	822696	3.25704830758893e-11	0.320433436532508	8.72384103946156e-06	-0.409011714233075	10.4871758000585	FarmCPU	Protein_Su16	Significant	NONE
Lcu.2RBY.Chr2p582173746	2	582173746	3.70271099222731e-11	0.319875776397516	4.95876312856562e-06	0.0478020597487451	10.4314801846233	BLINK	Leucine_Ro17	Significant	NONE
Lcu.2RBY.Chr3p169946051	3	169946051	4.33043365236461e-11	0.16358024691358	3.86628333872533e-06	-0.0371173319417725	10.3634686109448	BLINK	Histidine_Ro16	Significant	NONE
Lcu.2RBY.Chr6p85763495	6	85763495	4.3847423090382e-11	0.40527950310559	5.87215651882169e-06	0.00458469172874008	10.3580559250006	FarmCPU	Cysteine_Ro17	Significant	NONE
Lcu.2RBY.Chr7p524204079	7	524204079	4.69385755965778e-11	0.347222222222222	6.28613139033269e-06	0.0232122734945107	10.3284700936878	BLINK	Valine_Ro16	Significant	NONE
Lcu.2RBY.Chr4p374657378	4	374657378	5.86918422356521e-11	0.208722741433022	1.57203164836082e-05	-0.00443702270593777	10.2314222585181	FarmCPU	Methionine_Su17	Significant	NONE
Lcu.2RBY.Chr5p467478441	5	467478441	6.24062545868588e-11	0.486024844720497	5.57173441993907e-06	-0.0286551811212967	10.2047718815286	BLINK	Leucine_Ro17	Significant	NONE
Lcu.2RBY.Chr1p356627586	1	356627586	6.69388554732379e-11	0.157894736842105	8.9646188721147e-06	0.019234682464297	10.1743217175221	FarmCPU	Isoleucine_Su16	Significant	NONE
Lcu.2RBY.Chr2p2358680	2	2358680	7.67931020641634e-11	0.0763239875389408	2.05686484223759e-05	-0.0284540285332527	10.1146777886926	FarmCPU	Threonine_Su17	Significant	NONE
Lcu.2RBY.Chr1p223105235	1	223105235	7.90313317860546e-11	0.340062111801242	2.11681470622358e-05	-0.081225591362485	10.102200699543	BLINK	Glutamate_Ro17	Significant	NONE
Lcu.2RBY.Chr2p396131130	2	396131130	1.10606341974699e-10	0.114906832298137	1.48126778331066e-05	-0.020649927329579	9.95621997062941	FarmCPU	Tyrosine_Ro17	Significant	NONE
Lcu.2RBY.Chr1p438115679	1	438115679	1.13099353472882e-10	0.24922600619195	3.02930963309441e-05	0.0676612538945467	9.94653987769136	BLINK	Arginine_Su16	Significant	NONE
Lcu.2RBY.Chr7p524204079	7	524204079	1.30676178284491e-10	0.348297213622291	3.50009609726094e-05	0.0214957358241372	9.88380357525435	BLINK	Valine_Su16	Significant	NONE
Lcu.2RBY.Chr4p12286184	4	12286184	1.47315530554915e-10	0.116822429906542	3.94577282814812e-05	0.00476503408043039	9.83175146579311	BLINK	Tryptophan_Su17	Significant	NONE
Lcu.2RBY.Chr3p146947624	3	146947624	1.47554341478492e-10	0.0897832817337461	3.95216925933067e-05	-0.112787620495558	9.83104800776745	FarmCPU	Glutamate_Su16	Significant	NONE
Lcu.2RBY.Chr5p467478441	5	467478441	1.49003803912438e-10	0.486024844720497	3.99099238589269e-05	-0.0592900338753689	9.82680264435891	BLINK	Aspartate_Ro17	Significant	NONE
Lcu.2RBY.Chr6p228687	6	228687	1.70583666549426e-10	0.393518518518518	4.5689982166931e-05	-0.0189820067853331	9.76806255503865	FarmCPU	Alanine_Ro16	Significant	NONE
Lcu.2RBY.Chr1p304508713	1	304508713	2.00220081648885e-10	0.354037267080745	1.78759825897486e-05	0.0124909896166519	9.69849236585811	FarmCPU	Tyrosine_Ro17	Significant	NONE
Lcu.2RBY.Chr1p454933984	1	454933984	2.2435327125845e-10	0.0950155763239875	3.00459509701098e-05	-0.00805602398147243	9.64906759370774	FarmCPU	Cysteine_Su17	Significant	NONE
Lcu.2RBY.Chr3p269662193	3	269662193	2.3550528012925e-10	0.486068111455108	3.15394558781095e-05	0.00375592388367455	9.62799935135763	FarmCPU	Cysteine_Su16	Significant	NONE
Lcu.2RBY.Chr2p128835034	2	128835034	2.40961618433857e-10	0.0605590062111802	6.45403646894164e-05	0.0292535567981634	9.61805212850341	BLINK	Glycine_Ro17	Significant	NONE
Lcu.2RBY.Chr6p353602378	6	353602378	2.64540119163586e-10	0.442367601246106	3.54278741086853e-05	-0.0373186127694187	9.5775084551596	BLINK	Histidine_Su17	Significant	NONE
Lcu.2RBY.Chr2p128835034	2	128835034	2.96083409366721e-10	0.0605590062111802	7.93044607818293e-05	0.0329971339763718	9.52858592703268	BLINK	Alanine_Ro17	Significant	NONE
Lcu.2RBY.Chr2p396131130	2	396131130	2.99798974982899e-10	0.114906832298137	4.01498282271473e-05	-0.0956068601473876	9.52316985634442	BLINK	Aspartate_Ro17	Significant	NONE
Lcu.2RBY.Chr7p364503944	7	364503944	4.06432468522125e-10	0.342105263157895	5.44304522656542e-05	0.0798370988102441	9.39101160501365	BLINK	Arginine_Su16	Significant	NONE
Lcu.2RBY.Chr2p582697288	2	582697288	4.11633833421554e-10	0.372274143302181	0.000110254064112796	0.0235805233089343	9.38548893647421	FarmCPU	Alanine_Su17	Significant	NONE
Lcu.2RBY.Chr5p467478441	5	467478441	4.86977756958668e-10	0.486024844720497	6.52172786562973e-05	-0.0708721449788145	9.31249087502915	BLINK	Glutamate_Ro17	Significant	NONE
Lcu.2RBY.Chr6p180664667	6	180664667	5.20441176479365e-10	0.134674922600619	0.000139397566914115	0.0307273170129572	9.2836283500614	FarmCPU	Proline_Su16	Significant	NONE
Lcu.2RBY.Chr7p364503944	7	364503944	5.20670156678425e-10	0.342105263157895	8.34007925908822e-05	0.0351360931431093	9.28343731412633	FarmCPU	Lysine_Su16	Significant	NONE
Lcu.2RBY.Chr3p270317624	3	270317624	5.25223601101762e-10	0.24922600619195	0.000140678515437101	-0.0153522537671575	9.27965576697333	FarmCPU	Threonine_Su16	Significant	NONE
Lcu.2RBY.Chr2p574919626	2	574919626	5.62316838436046e-10	0.375	5.02045845303009e-05	0.020093773705476	9.25001891145704	FarmCPU	Threonine_Ro16	Significant	NONE
Lcu.2RBY.Chr5p437222344	5	437222344	5.81397918377183e-10	0.0802469135802469	5.19081751492455e-05	0.00538222007105795	9.2355265275001	BLINK	Tryptophan_Ro16	Significant	NONE
Lcu.2RBY.Chr7p484613365	7	484613365	5.97278992867579e-10	0.15015479876161	0.000159978191844617	0.00524024567210697	9.22382275972493	BLINK	Cysteine_Su16	Significant	NONE
Lcu.2RBY.Chr2p520274159	2	520274159	6.22754149533366e-10	0.260061919504644	8.34007925908822e-05	-0.034309763860786	9.20568336999228	FarmCPU	Lysine_Su16	Significant	NONE
Lcu.2RBY.Chr3p146947624	3	146947624	6.28890225461422e-10	0.0897832817337461	0.000168445102438715	-0.0400733687210577	9.20142515524944	FarmCPU	Leucine_Su16	Significant	NONE
Lcu.2RBY.Chr5p26433976	5	26433976	6.59570359630979e-10	0.116822429906542	0.000176662622975359	0.0387043988471356	9.180738869307	BLINK	Valine_Su17	Significant	NONE
Lcu.2RBY.Chr5p472642932	5	472642932	6.68092708129148e-10	0.362928348909657	0.000178945291408852	0.00319636252916426	9.17516326831	FarmCPU	Tryptophan_Su17	Significant	NONE
Lcu.2RBY.Chr2p128835034	2	128835034	7.58681604099341e-10	0.0605590062111802	0.000203209074249988	0.036853027848118	9.11994044623118	FarmCPU	Lysine_Ro17	Significant	NONE
Lcu.2RBY.Chr1p46680284	1	46680284	7.8195034936897e-10	0.171296296296296	0.000104720745663366	-0.0238124981868083	9.10682082197806	FarmCPU	Alanine_Ro16	Significant	NONE
Lcu.2RBY.Chr5p15051870	5	15051870	8.68678942060895e-10	0.102167182662539	0.0002326713112363	-0.0677700010497762	9.06114070623837	FarmCPU	Arginine_Su16	Significant	NONE
Lcu.2RBY.Chr5p467478441	5	467478441	9.02131987058148e-10	0.486024844720497	0.000120815771036795	-0.0177263432393003	9.04472991804828	BLINK	Alanine_Ro17	Significant	NONE
Lcu.2RBY.Chr5p200627011	5	200627011	9.17305194145849e-10	0.467592592592593	0.000245695609725995	0.00694983441322727	9.03748614733782	BLINK	Methionine_Ro16	Significant	NONE
Lcu.2RBY.Chr6p392062289	6	392062289	9.43301584185665e-10	0.328173374613003	0.000252658612816209	0.0239632630301284	9.02534943620422	FarmCPU	Alanine_Su16	Significant	NONE
Lcu.2RBY.Chr1p401855397	1	401855397	9.70505427999148e-10	0.146417445482866	0.000259945026362432	0.0455378242570715	9.01300203127666	FarmCPU	Histidine_Su17	Significant	NONE
Lcu.2RBY.Chr2p536983132	2	536983132	1.03816573342951e-09	0.157894736842105	0.000278067500870428	-0.0231705490305576	8.98373330990918	FarmCPU	Phenylalanine_Su16	Significant	NONE
Lcu.2RBY.Chr4p479372389	4	479372389	1.09490474844044e-09	0.232919254658385	0.000115070474706607	-0.0528059816946844	8.96062366075631	BLINK	Arginine_Ro17	Significant	NONE
Lcu.2RBY.Chr3p270617003	3	270617003	1.11226248241178e-09	0.24922600619195	0.000297913944601583	0.0146676577435322	8.95379271166476	FarmCPU	Glycine_Su16	Significant	NONE
Lcu.2RBY.Chr3p270317624	3	270317624	1.12705929297763e-09	0.24922600619195	0.000301877196327593	-0.0172692066482814	8.94805323574126	BLINK	Threonine_Su16	Significant	NONE
Lcu.2RBY.Chr7p478047589	7	478047589	1.15358845928776e-09	0.493788819875776	7.72457252194822e-05	-0.0342992975821801	8.93794909736521	BLINK	Leucine_Ro17	Significant	NONE
Lcu.2RBY.Chr1p403642444	1	403642444	1.21953845880805e-09	0.447204968944099	9.00850751914643e-05	0.0036468763056218	8.91380449942179	FarmCPU	Cysteine_Ro17	Significant	NONE
Lcu.2RBY.Chr2p2427537	2	2427537	1.22590844825435e-09	0.110591900311526	0.000109451149440896	0.00560214341484094	8.9115419620383	FarmCPU	Cysteine_Su17	Significant	NONE
Lcu.2RBY.Chr3p145376434	3	145376434	1.28884774447841e-09	0.43944099378882	0.000115070474706607	0.0363607509471535	8.88979838415041	BLINK	Arginine_Ro17	Significant	NONE
Lcu.2RBY.Chr5p467478441	5	467478441	1.30321282834166e-09	0.486024844720497	0.000349059040007171	-0.018816955344064	8.88498465364539	BLINK	Isoleucine_Ro17	Significant	NONE
Lcu.2RBY.Chr4p433471470	4	433471470	1.30731609130983e-09	0.214285714285714	0.00017507903923844	0.01945043117575	8.8836193932041	BLINK	Glycine_Ro17	Significant	NONE
Lcu.2RBY.Chr2p582173746	2	582173746	1.31822868347233e-09	0.319875776397516	0.000353080961724646	0.00498424022688884	8.88000924273512	BLINK	Tryptophan_Ro17	Significant	NONE
Lcu.2RBY.Chr4p6135032	4	6135032	1.34533144455135e-09	0.107142857142857	9.00850751914643e-05	-0.00592740354435304	8.87117070688336	FarmCPU	Cysteine_Ro17	Significant	NONE
Lcu.2RBY.Chr2p582173746	2	582173746	1.39083868927169e-09	0.319875776397516	0.000115682260473679	0.111911926883116	8.85672323695376	BLINK	Glutamate_Ro17	Significant	NONE
Lcu.2RBY.Chr2p536983132	2	536983132	1.43889493772312e-09	0.157894736842105	0.00012846693819815	-0.029458124670397	8.84197091532875	FarmCPU	Lysine_Su16	Significant	NONE
Lcu.2RBY.Chr3p270889818	3	270889818	1.46425891298651e-09	0.291021671826625	0.000392194428548872	-0.0497627084604	8.83438212372884	FarmCPU	Aspartate_Su16	Significant	NONE
Lcu.2RBY.Chr2p396979253	2	396979253	1.72760007427697e-09	0.124223602484472	0.000115682260473679	-0.11547342425584	8.76255678595235	BLINK	Glutamate_Ro17	Significant	NONE
Lcu.2RBY.Chr1p406743581	1	406743581	1.73212700871866e-09	0.277089783281734	0.00015464718621675	0.0167265771195753	8.76142026638141	BLINK	Isoleucine_Su16	Significant	NONE
Lcu.2RBY.Chr2p520274159	2	520274159	1.7378080386923e-09	0.260061919504644	0.00015515439804118	-0.0253694591674291	8.75999819816409	FarmCPU	Isoleucine_Su16	Significant	NONE
Lcu.2RBY.Chr2p1692856	2	1692856	1.8244173186592e-09	0.484520123839009	0.000163407185050343	-0.0147953225433425	8.73887581378123	FarmCPU	Threonine_Su16	Significant	NONE
Lcu.2RBY.Chr4p374484938	4	374484938	1.82990877355242e-09	0.284829721362229	0.000245065957726074	-0.0814182414807905	8.73757056061402	BLINK	Glutamate_Su16	Significant	NONE
Lcu.2RBY.Chr2p603667759	2	603667759	1.83024344359995e-09	0.140866873065015	0.000163407185050343	0.0248307345447885	8.73749114022564	FarmCPU	Threonine_Su16	Significant	NONE
Lcu.2RBY.Chr5p26433976	5	26433976	1.95993936652431e-09	0.116822429906542	0.000524959959626703	0.104496588201299	8.70775736394517	BLINK	Aspartate_Su17	Significant	NONE
Lcu.2RBY.Chr3p12240873	3	12240873	2.16551680448571e-09	0.214953271028037	0.000290011424248737	0.0336644999942933	8.66443844178078	FarmCPU	Histidine_Su17	Significant	NONE
Lcu.2RBY.Chr3p90690890	3	90690890	2.21153870918665e-09	0.0978260869565217	0.000197449861854033	-0.00645112497658986	8.65530545464887	BLINK	Cysteine_Ro17	Significant	NONE
Lcu.2RBY.Chr2p394455412	2	394455412	2.28143797982318e-09	0.437694704049844	0.000482796260860336	0.0237091883389252	8.6417913328903	BLINK	Threonine_Su17	Significant	NONE
Lcu.2RBY.Chr7p524176613	7	524176613	2.35817565869814e-09	0.459752321981424	0.000281990488799005	-0.0221988711310741	8.62742384777277	BLINK	Serine_Su16	Significant	NONE
Lcu.2RBY.Chr5p169306351	5	169306351	2.39679051552275e-09	0.453560371517028	0.000291587900840443	0.605976666657089	8.62036992254884	BLINK	Protein_Su16	Significant	NONE
Lcu.2RBY.Chr5p3027072	5	3027072	2.43689799328408e-09	0.166149068322981	0.000217570314337058	0.0305467013163401	8.61316264967495	BLINK	Glycine_Ro17	Significant	NONE
Lcu.2RBY.Chr4p254198510	4	254198510	2.48500483321795e-09	0.302469135802469	0.000665596119553261	-0.0154000392454152	8.60467276224741	FarmCPU	Glycine_Ro16	Significant	NONE
Lcu.2RBY.Chr5p437222344	5	437222344	2.57349581509295e-09	0.0802469135802469	0.000229765995531191	0.0344508158241781	8.58947653364405	BLINK	Valine_Ro16	Significant	NONE
Lcu.2RBY.Chr6p392062289	6	392062289	2.61766184692869e-09	0.328173374613003	0.000701127637390615	0.00442769513579724	8.58208645690603	FarmCPU	Tryptophan_Su16	Significant	NONE
Lcu.2RBY.Chr2p520274159	2	520274159	2.67277202248775e-09	0.260061919504644	0.000238629540787744	-0.00553528131905184	8.57303808336767	FarmCPU	Cysteine_Su16	Significant	NONE
Lcu.2RBY.Chr1p437385632	1	437385632	2.78740938908403e-09	0.377708978328173	0.000373296833909605	-0.0280026212844893	8.55479924141837	FarmCPU	Histidine_Su16	Significant	NONE
Lcu.2RBY.Chr5p467611866	5	467611866	2.80237269607827e-09	0.447368421052632	0.000375300757390542	0.0201543504376805	8.55247410706358	BLINK	Valine_Su16	Significant	NONE
Lcu.2RBY.Chr2p520274159	2	520274159	3.01847482798981e-09	0.260061919504644	0.000404241695151465	-0.0411201898322165	8.52021244151357	FarmCPU	Leucine_Su16	Significant	NONE
Lcu.2RBY.Chr5p467611866	5	467611866	3.15843665701064e-09	0.447368421052632	0.000281990488799005	0.0192070266969455	8.50052782853266	BLINK	Serine_Su16	Significant	NONE
Lcu.2RBY.Chr7p524176613	7	524176613	3.26593254502167e-09	0.459752321981424	0.000291587900840443	-0.478456984443035	8.48599278947914	BLINK	Protein_Su16	Significant	NONE
Lcu.2RBY.Chr6p419415324	6	419415324	3.3133088594e-09	0.101246105919003	0.000887453211445993	-0.024720682080153	8.47973807824995	BLINK	Proline_Su17	Significant	NONE
Lcu.2RBY.Chr4p395216226	4	395216226	3.31955669642521e-09	0.36687306501548	0.000444563331677006	0.0655081716205537	8.47891990941371	FarmCPU	Aspartate_Su16	Significant	NONE
Lcu.2RBY.Chr2p536983132	2	536983132	3.35725723921028e-09	0.157894736842105	0.000224806141309069	-0.0198526830714847	8.47401538103693	FarmCPU	Isoleucine_Su16	Significant	NONE
Lcu.2RBY.Chr2p592263904	2	592263904	3.43225825802873e-09	0.343167701863354	0.000162526178078319	0.00291428533108515	8.46442004138948	FarmCPU	Cysteine_Ro17	Significant	NONE
Lcu.2RBY.Chr2p2358680	2	2358680	3.60504217633584e-09	0.0763239875389408	0.000482796260860336	-0.0289449035926711	8.44308964998955	BLINK	Threonine_Su17	Significant	NONE
Lcu.2RBY.Chr6p138780721	6	138780721	3.6407514363528e-09	0.380434782608696	0.000162526178078319	0.00391755865500045	8.43880897047702	FarmCPU	Cysteine_Ro17	Significant	NONE
Lcu.2RBY.Chr3p192130789	3	192130789	3.72472179520468e-09	0.197530864197531	0.000498824054618299	-0.00389399464399582	8.42890615978	FarmCPU	Tryptophan_Ro16	Significant	NONE
Lcu.2RBY.Chr7p478047589	7	478047589	3.8061934146033e-09	0.493788819875776	0.000203893975026884	-0.0753001357337753	8.41950914648498	BLINK	Glutamate_Ro17	Significant	NONE
Lcu.2RBY.Chr5p15051870	5	15051870	3.94546821843236e-09	0.102167182662539	0.000352257978322005	-0.0646326690278292	8.40390145060024	BLINK	Arginine_Su16	Significant	NONE
Lcu.2RBY.Chr2p426666666	2	426666666	4.04145633539267e-09	0.473684210526316	0.000416227134210768	-0.0142256212083087	8.39346210903429	FarmCPU	Glycine_Su16	Significant	NONE
Lcu.2RBY.Chr2p396979253	2	396979253	4.25656792819014e-09	0.124223602484472	0.000570050218363045	-0.0262387386920221	8.37094043155324	FarmCPU	Alanine_Ro17	Significant	NONE
Lcu.2RBY.Chr2p520274159	2	520274159	4.28568260994518e-09	0.260061919504644	0.000573949329330383	-0.0266669719024449	8.36797999518253	FarmCPU	Phenylalanine_Su16	Significant	NONE
Lcu.2RBY.Chr1p401429866	1	401429866	4.29029572291513e-09	0.147515527950311	0.0011491342579042	-0.0327425931031417	8.3675127715906	FarmCPU	Histidine_Ro17	Significant	NONE
Lcu.2RBY.Chr3p30641397	3	30641397	4.30135854727828e-09	0.179566563467492	0.000288024345023938	0.025305870796584	8.36639435455953	BLINK	Serine_Su16	Significant	NONE
Lcu.2RBY.Chr1p362998231	1	362998231	4.31329684468634e-09	0.0965732087227414	0.000288823748341253	-0.00634347271436654	8.36519065231706	FarmCPU	Cysteine_Su17	Significant	NONE
Lcu.2RBY.Chr4p10684229	4	10684229	4.50820735943068e-09	0.246913580246914	0.000301875200046677	-0.014888366512205	8.34599611636475	FarmCPU	Threonine_Ro16	Significant	NONE
Lcu.2RBY.Chr5p6064700	5	6064700	5.07906005687029e-09	0.201863354037267	0.000340100210233106	-0.0064963531284897	8.29421665186659	BLINK	Cysteine_Ro17	Significant	NONE
Lcu.2RBY.Chr2p592422107	2	592422107	5.22934748177825e-09	0.255451713395639	0.00140065457625689	-0.00382998348975532	8.28155249903764	BLINK	Methionine_Su17	Significant	NONE
Lcu.2RBY.Chr2p396131130	2	396131130	5.26950158663328e-09	0.114906832298137	0.000282281930494358	-0.0492136943478512	8.27823046038733	BLINK	Leucine_Ro17	Significant	NONE
Lcu.2RBY.Chr2p426666611	2	426666611	5.48459277376274e-09	0.493808049535604	0.00036725518787212	-0.020375192644821	8.26085561287929	FarmCPU	Lysine_Su16	Significant	NONE
Lcu.2RBY.Chr2p391487900	2	391487900	5.51418534893605e-09	0.0959752321981424	0.000738473487392888	0.0499541395592152	8.25851863999534	BLINK	Histidine_Su16	Significant	NONE
Lcu.2RBY.Chr7p525861856	7	525861856	5.60921852932234e-09	0.235294117647059	0.000416227134210768	0.0159453986836685	8.25109763999938	FarmCPU	Glycine_Su16	Significant	NONE
Lcu.2RBY.Chr3p180528483	3	180528483	5.67640808542499e-09	0.468847352024922	0.000760198761820329	-0.0151255063648291	8.24592639001558	FarmCPU	Threonine_Su17	Significant	NONE
Lcu.2RBY.Chr4p474129854	4	474129854	5.79057121239464e-09	0.381172839506173	0.00155097554638384	0.00413009737189004	8.23727859306792	FarmCPU	Cysteine_Ro16	Significant	NONE
Lcu.2RBY.Chr4p430057159	4	430057159	6.21110400785379e-09	0.095679012345679	0.0004159032882459	-0.0399261110179803	8.20683119822848	BLINK	Histidine_Ro16	Significant	NONE
Lcu.2RBY.Chr2p603667759	2	603667759	6.21594032684228e-09	0.140866873065015	0.000416227134210768	0.0239432649820363	8.20649316342328	FarmCPU	Glycine_Su16	Significant	NONE
Lcu.2RBY.Chr4p206056538	4	206056538	6.35291791648375e-09	0.21583850931677	0.000850798649670294	-0.0200723088507691	8.19702675597411	FarmCPU	Threonine_Ro17	Significant	NONE
Lcu.2RBY.Chr1p356627586	1	356627586	6.5823601504212e-09	0.157894736842105	0.000881526127244783	0.0200646856508218	8.18161835919426	FarmCPU	Serine_Su16	Significant	NONE
Lcu.2RBY.Chr4p12286184	4	12286184	6.77528620962702e-09	0.116822429906542	0.00181472653481755	0.0224202334224551	8.16907235408658	BLINK	Alanine_Su17	Significant	NONE
Lcu.2RBY.Chr1p65353503	1	65353503	6.93112815057423e-09	0.412772585669782	0.000618822673163518	0.0410514553473706	8.15919607134873	BLINK	Histidine_Su17	Significant	NONE
Lcu.2RBY.Chr2p10380248	2	10380248	7.1302806676336e-09	0.0887850467289719	0.00063660334180744	0.0487137383284285	8.1468933747757	FarmCPU	Histidine_Su17	Significant	NONE
Lcu.2RBY.Chr3p406543214	3	406543214	7.65771692921515e-09	0.155864197530864	0.000410216238181127	0.0243744715498155	8.11590069157308	FarmCPU	Threonine_Ro16	Significant	NONE
Lcu.2RBY.Chr2p128835034	2	128835034	7.86181906592339e-09	0.0605590062111802	0.00210574892771225	0.0332632482361714	8.10447695537414	BLINK	Valine_Ro17	Significant	NONE
Lcu.2RBY.Chr1p529082200	1	529082200	7.9679409841885e-09	0.380434782608696	0.00106708657645498	0.0132339086492797	8.09865389124302	BLINK	Tyrosine_Ro17	Significant	NONE
Lcu.2RBY.Chr7p524176613	7	524176613	8.04523231821431e-09	0.459752321981424	0.00122227436705795	-0.0120332734410002	8.09446141047586	FarmCPU	Tyrosine_Su16	Significant	NONE
Lcu.2RBY.Chr3p23095746	3	23095746	8.40460497540567e-09	0.186728395061728	0.000750377139879177	0.0205871157612406	8.07548269400716	FarmCPU	Alanine_Ro16	Significant	NONE
Lcu.2RBY.Chr2p4296947	2	4296947	8.47868610855213e-09	0.214285714285714	0.000567743420186286	-0.0577507584059072	8.07167144255647	BLINK	Arginine_Ro17	Significant	NONE
Lcu.2RBY.Chr1p149682117	1	149682117	9.31908518990498e-09	0.374613003095975	0.000832023457563366	-0.0154222353983539	8.03062671816919	BLINK	Glycine_Su16	Significant	NONE
Lcu.2RBY.Chr7p6287036	7	6287036	9.38795759076085e-09	0.143518518518519	0.00123682070990282	-0.0193189900189954	8.02742888095459	FarmCPU	Glycine_Ro16	Significant	NONE
Lcu.2RBY.Chr1p522096554	1	522096554	1.02963288598929e-08	0.476635514018692	0.000689455050869501	-0.0270555168819932	7.987317594721	FarmCPU	Histidine_Su17	Significant	NONE
Lcu.2RBY.Chr6p392062289	6	392062289	1.04349197222496e-08	0.328173374613003	0.0015951885296458	0.0194691362031055	7.98151088769274	BLINK	Proline_Su16	Significant	NONE
Lcu.2RBY.Chr5p467478441	5	467478441	1.07480845962165e-08	0.486024844720497	0.0007197051796684	-0.0153882028247303	7.96866892397264	BLINK	Glycine_Ro17	Significant	NONE
Lcu.2RBY.Chr1p790655	1	790655	1.1066349564682e-08	0.156346749226006	0.000741016599788066	0.00397432825756488	7.95599561537845	FarmCPU	Cysteine_Su16	Significant	NONE
Lcu.2RBY.Chr4p304346579	4	304346579	1.11109498771583e-08	0.186728395061728	0.000992004123282485	-0.00353286271651664	7.95424881155649	FarmCPU	Tryptophan_Ro16	Significant	NONE
Lcu.2RBY.Chr5p161345260	5	161345260	1.20825218724492e-08	0.125386996904025	0.0015951885296458	0.0218946104651256	7.91784241000448	BLINK	Proline_Su16	Significant	NONE
Lcu.2RBY.Chr2p52634973	2	52634973	1.26219105290322e-08	0.11214953271028	0.00169035781282432	-0.00483022970094932	7.89887490266586	BLINK	Tryptophan_Su17	Significant	NONE
Lcu.2RBY.Chr1p403686901	1	403686901	1.32831405138681e-08	0.437694704049844	0.000711564554187401	-0.00356828038430905	7.87669923320617	FarmCPU	Cysteine_Su17	Significant	NONE
Lcu.2RBY.Chr5p467611866	5	467611866	1.34964378960161e-08	0.447368421052632	0.000903738352064609	0.0397704889656484	7.86978083937431	BLINK	Arginine_Su16	Significant	NONE
Lcu.2RBY.Chr1p438115679	1	438115679	1.36683280778764e-08	0.24922600619195	0.00122227436705795	0.0131011646098425	7.86428460547312	FarmCPU	Tyrosine_Su16	Significant	NONE
Lcu.2RBY.Chr4p374657638	4	374657638	1.36900935286223e-08	0.284829721362229	0.00122227436705795	0.0133861271052508	7.86359358482249	FarmCPU	Tyrosine_Su16	Significant	NONE
Lcu.2RBY.Chr3p270617003	3	270617003	1.37005775077605e-08	0.24922600619195	0.00366963118256612	0.0189812900386509	7.8632611260445	FarmCPU	Valine_Su16	Significant	NONE
Lcu.2RBY.Chr1p46680284	1	46680284	1.38530199544829e-08	0.171296296296296	0.00123682070990282	-0.0177192066861795	7.85845554020254	FarmCPU	Glycine_Ro16	Significant	NONE
Lcu.2RBY.Chr2p469944540	2	469944540	1.39771798542492e-08	0.222741433021807	0.00187185886903069	0.0230623441216744	7.8545804464222	BLINK	Alanine_Su17	Significant	NONE
Lcu.2RBY.Chr6p392062289	6	392062289	1.42997438910598e-08	0.328173374613003	0.00383011490250092	0.00516851456879897	7.84467174069546	BLINK	Tryptophan_Su16	Significant	NONE
Lcu.2RBY.Chr5p324751471	5	324751471	1.44194904616566e-08	0.165123456790123	0.00193109421135121	-0.00560389978299242	7.84105008591344	FarmCPU	Cysteine_Ro16	Significant	NONE
Lcu.2RBY.Chr2p85632669	2	85632669	1.4865310970047e-08	0.0804953560371517	0.00177365247167228	0.00545161345464412	7.82782600128159	FarmCPU	Tryptophan_Su16	Significant	NONE
Lcu.2RBY.Chr5p473205678	5	473205678	1.53380996695293e-08	0.287925696594427	0.00136941110199502	0.0178770051946491	7.81422844443926	FarmCPU	Phenylalanine_Su16	Significant	NONE
Lcu.2RBY.Chr4p374657673	4	374657673	1.63239354463918e-08	0.204334365325077	0.00145742816321294	-0.0222725819293307	7.78717513132901	BLINK	Phenylalanine_Su16	Significant	NONE
Lcu.2RBY.Chr5p11040033	5	11040033	1.64657692675253e-08	0.135093167701863	0.00189688472126367	0.0465377006931153	7.78341797458845	FarmCPU	Histidine_Ro17	Significant	NONE
Lcu.2RBY.Chr3p270617003	3	270617003	1.67450912040047e-08	0.24922600619195	0.00224254447676832	0.0375718987785232	7.7761124826844	FarmCPU	Arginine_Su16	Significant	NONE
Lcu.2RBY.Chr7p475943562	7	475943562	1.73760689275759e-08	0.493788819875776	0.000930818636381313	0.0453685873511362	7.76004846932384	BLINK	Arginine_Ro17	Significant	NONE
Lcu.2RBY.Chr2p4245394	2	4245394	1.74902712535623e-08	0.2398753894081	0.00156322370078393	0.0199030103493749	7.75720345507182	FarmCPU	Alanine_Su17	Significant	NONE
Lcu.2RBY.Chr6p401524554	6	401524554	1.75334257397632e-08	0.108695652173913	0.000939248083453376	0.00535564193287837	7.75613322169728	BLINK	Cysteine_Ro17	Significant	NONE
Lcu.2RBY.Chr4p374653055	4	374653055	1.85218393928992e-08	0.188854489164087	0.0015951885296458	-0.0141642021885167	7.7323158859846	BLINK	Proline_Su16	Significant	NONE
Lcu.2RBY.Chr4p481831746	4	481831746	1.9217120083602e-08	0.0794392523364486	0.00156322370078393	-0.0256511978116496	7.71631169603864	FarmCPU	Alanine_Su17	Significant	NONE
Lcu.2RBY.Chr3p273033563	3	273033563	1.98658082660376e-08	0.280185758513932	0.00177365247167228	-0.00288792066305546	7.70189376041788	FarmCPU	Tryptophan_Su16	Significant	NONE
Lcu.2RBY.Chr3p146947624	3	146947624	1.99267878110468e-08	0.0897832817337461	0.00106745809624997	-0.0291941823151771	7.70056270372654	FarmCPU	Lysine_Su16	Significant	NONE
Lcu.2RBY.Chr3p428502810	3	428502810	2.01938753633619e-08	0.238390092879257	0.00135220713667491	0.0136226526088176	7.69478032853442	FarmCPU	Threonine_Su16	Significant	NONE
Lcu.2RBY.Chr6p59453846	6	59453846	2.04960572043051e-08	0.277258566978193	0.00109795328837742	-0.0328913890677286	7.68832967548584	FarmCPU	Histidine_Su17	Significant	NONE
Lcu.2RBY.Chr4p296692445	4	296692445	2.20021518569009e-08	0.347826086956522	0.00147329159102791	0.0105530315007335	7.65753484218341	FarmCPU	Tyrosine_Ro17	Significant	NONE
Lcu.2RBY.Chr5p26433976	5	26433976	2.22608091179604e-08	0.116822429906542	0.00198748213940003	0.00490657989684223	7.65245905432839	BLINK	Tryptophan_Su17	Significant	NONE
Lcu.2RBY.Chr6p350221039	6	350221039	2.29078108634693e-08	0.327160493827161	0.00102262376678766	-0.0163121952361379	7.64001641126199	FarmCPU	Threonine_Ro16	Significant	NONE
Lcu.2RBY.Chr4p428734293	4	428734293	2.30893505358257e-08	0.127329192546584	0.00309218354713411	-0.00414177355792975	7.63658828287641	BLINK	Tryptophan_Ro17	Significant	NONE
Lcu.2RBY.Chr3p331704329	3	331704329	2.33451989140574e-08	0.0654205607476635	0.00156322370078393	-0.0338174514929692	7.63180242128728	FarmCPU	Alanine_Su17	Significant	NONE
Lcu.2RBY.Chr2p536983132	2	536983132	2.34706441583972e-08	0.157894736842105	0.00209549822820196	-0.0236325532363346	7.62947499090425	FarmCPU	Serine_Su16	Significant	NONE
Lcu.2RBY.Chr4p478495377	4	478495377	2.38225619988546e-08	0.0789473684210527	0.0015951885296458	0.0243109238290761	7.62301153411553	BLINK	Proline_Su16	Significant	NONE
Lcu.2RBY.Chr2p580980741	2	580980741	2.42643267324508e-08	0.0709876543209876	0.00324953929682664	0.0403661240161612	7.61503175464493	BLINK	Lysine_Ro16	Significant	NONE
Lcu.2RBY.Chr6p382857048	6	382857048	2.49796992276976e-08	0.27639751552795	0.00189688472126367	0.0370147934067742	7.60241279512672	FarmCPU	Histidine_Ro17	Significant	NONE
Lcu.2RBY.Chr3p52344140	3	52344140	2.73778788731486e-08	0.217391304347826	0.00244434265559283	0.0194768811878572	7.5626002022711	BLINK	Alanine_Ro17	Significant	NONE
Lcu.2RBY.Chr1p341299807	1	341299807	2.83280960445581e-08	0.285714285714286	0.00189688472126367	-0.028576374228214	7.54778261380039	FarmCPU	Histidine_Ro17	Significant	NONE
Lcu.2RBY.Chr2p396131130	2	396131130	2.87335793655201e-08	0.114906832298137	0.00384807278257887	-0.0294968240747163	7.54161027021872	BLINK	Valine_Ro17	Significant	NONE
Lcu.2RBY.Chr7p5830673	7	5830673	2.88347987939718e-08	0.105919003115265	0.00115591759069111	-0.00523677205894993	7.54008307470124	FarmCPU	Cysteine_Su17	Significant	NONE
Lcu.2RBY.Chr2p87168626	2	87168626	3.02093491938913e-08	0.104361370716511	0.00115591759069111	0.0065444719433254	7.51985863071964	FarmCPU	Cysteine_Su17	Significant	NONE
Lcu.2RBY.Chr5p189165777	5	189165777	3.03197609534845e-08	0.486068111455108	0.00540573331631511	-0.0355920597989059	7.51827422708325	BLINK	Leucine_Su16	Significant	NONE
Lcu.2RBY.Chr3p237594216	3	237594216	3.0717706771988e-08	0.400311526479751	0.00164551683406862	0.0171345266635592	7.51261120965114	FarmCPU	Alanine_Su17	Significant	NONE
Lcu.2RBY.Chr6p414303918	6	414303918	3.09977222058999e-08	0.0557275541795665	0.00415129245211962	0.00771250673883456	7.50867021809326	BLINK	Cysteine_Su16	Significant	NONE
Lcu.2RBY.Chr5p15051870	5	15051870	3.15582816161992e-08	0.102167182662539	0.00422636396974544	-0.0272648341459874	7.50088665264006	FarmCPU	Valine_Su16	Significant	NONE
Lcu.2RBY.Chr6p180664667	6	180664667	3.17919108157804e-08	0.134674922600619	0.00425765217622635	0.823332811829832	7.49768336853662	FarmCPU	Protein_Su16	Significant	NONE
Lcu.2RBY.Chr2p1838433	2	1838433	3.19268630712771e-08	0.228260869565217	0.00142524177322103	-0.0292193594943877	7.49584375035377	BLINK	Leucine_Ro17	Significant	NONE
Lcu.2RBY.Chr7p524204079	7	524204079	3.19499741001358e-08	0.347222222222222	0.00213941020321272	0.00286638597635085	7.49552948956106	FarmCPU	Tryptophan_Ro16	Significant	NONE
Lcu.2RBY.Chr2p32077927	2	32077927	3.24377378922857e-08	0.0833333333333333	0.00173765718115185	0.040333796372499	7.48894943976151	BLINK	Histidine_Ro16	Significant	NONE
Lcu.2RBY.Chr3p307710085	3	307710085	3.26441884169996e-08	0.280185758513932	0.00174871652931025	-0.0124052082429479	7.48619412413105	FarmCPU	Glycine_Su16	Significant	NONE
Lcu.2RBY.Chr2p582173746	2	582173746	3.37970114387114e-08	0.317901234567901	0.00301745350960055	0.00544329674421556	7.47112170129217	FarmCPU	Cysteine_Ro16	Significant	NONE
Lcu.2RBY.Chr2p12168266	2	12168266	3.56411086321237e-08	0.0944272445820433	0.00190925854831423	-0.0178124814954042	7.44804879550706	FarmCPU	Threonine_Su16	Significant	NONE
Lcu.2RBY.Chr3p416328790	3	416328790	3.64169235289638e-08	0.437888198757764	0.00487704544130765	-0.0112552034845064	7.43869674582361	FarmCPU	Glycine_Ro17	Significant	NONE
Lcu.2RBY.Chr2p12554117	2	12554117	3.65433899812e-08	0.180124223602484	0.0032626547631715	0.00382158351103886	7.43719116738744	BLINK	Tryptophan_Ro17	Significant	NONE
Lcu.2RBY.Chr7p364503944	7	364503944	3.69715046892574e-08	0.342105263157895	0.00330087755783138	0.0390400397886885	7.43213287388068	FarmCPU	Leucine_Su16	Significant	NONE
Lcu.2RBY.Chr4p374657378	4	374657378	3.76492156411818e-08	0.208722741433022	0.00504207708170617	-0.00415876561066492	7.42424406717257	BLINK	Methionine_Su17	Significant	NONE
Lcu.2RBY.Chr5p467478441	5	467478441	3.97244204890474e-08	0.486024844720497	0.00354666246862963	-0.0124105884723961	7.4009424296837	FarmCPU	Alanine_Ro17	Significant	NONE
Lcu.2RBY.Chr7p524176613	7	524176613	4.10598371272956e-08	0.459752321981424	0.0109976720753605	-0.0135941505855239	7.38658277768479	BLINK	Tyrosine_Su16	Significant	NONE
Lcu.2RBY.Chr6p392062289	6	392062289	4.18287989216407e-08	0.328173374613003	0.0112036346471669	0.0749920133833795	7.37852460563674	BLINK	Aspartate_Su16	Significant	NONE
Lcu.2RBY.Chr1p429157467	1	429157467	4.24389407532415e-08	0.206521739130435	0.00227341161721039	-0.0133818015003965	7.37223546432685	FarmCPU	Tyrosine_Ro17	Significant	NONE
Lcu.2RBY.Chr1p356629958	1	356629958	4.50185368439221e-08	0.157894736842105	0.00401933000032011	0.0212571034821308	7.34660862419416	BLINK	Valine_Su16	Significant	NONE
Lcu.2RBY.Chr4p12638616	4	12638616	4.51226709446389e-08	0.143302180685358	0.00201431363319447	0.0251069880593543	7.34560520108619	FarmCPU	Alanine_Su17	Significant	NONE
Lcu.2RBY.Chr6p319647957	6	319647957	4.55813407722644e-08	0.343167701863354	0.00244174684382943	0.0295905584936064	7.34121290422296	FarmCPU	Histidine_Ro17	Significant	NONE
Lcu.2RBY.Chr7p529013662	7	529013662	4.70531657496418e-08	0.417445482866044	0.0063014775901064	0.00275242929218264	7.32741115180423	FarmCPU	Methionine_Su17	Significant	NONE
Lcu.2RBY.Chr1p356629958	1	356629958	4.90657887024196e-08	0.157894736842105	0.0030170165955069	0.0174386939552553	7.30922121574615	FarmCPU	Phenylalanine_Su16	Significant	NONE
Lcu.2RBY.Chr1p319528606	1	319528606	4.94280696877852e-08	0.150621118012422	0.0022065102209208	0.047982481687016	7.30602634969121	BLINK	Arginine_Ro17	Significant	NONE
Lcu.2RBY.Chr2p484357	2	484357	4.96939265016513e-08	0.166666666666667	0.00221837829063913	0.0269133880185783	7.30369668667912	BLINK	Histidine_Ro16	Significant	NONE
Lcu.2RBY.Chr7p2020031	7	2020031	4.99643591714031e-08	0.284829721362229	0.00267654075645289	-0.0119215838585057	7.30133967835438	BLINK	Proline_Su16	Significant	NONE
Lcu.2RBY.Chr7p6011132	7	6011132	5.08293682452175e-08	0.342592592592593	0.00340359803441007	-0.0196765622596007	7.29388528808052	BLINK	Valine_Ro16	Significant	NONE
Lcu.2RBY.Chr3p6491845	3	6491845	5.22743428778191e-08	0.31733746130031	0.00466714045603648	0.00322179978908066	7.28171141783752	BLINK	Cysteine_Su16	Significant	NONE
Lcu.2RBY.Chr1p4471504	1	4471504	5.25239114726266e-08	0.420807453416149	0.00468942235612856	0.015552213466607	7.27964293932811	BLINK	Valine_Ro17	Significant	NONE
Lcu.2RBY.Chr2p106498208	2	106498208	5.4156253664501e-08	0.151090342679128	0.00362637044069207	0.0039882563926521	7.26635138621931	BLINK	Tryptophan_Su17	Significant	NONE
Lcu.2RBY.Chr2p38202416	2	38202416	5.6320196298361e-08	0.221362229102167	0.0030170165955069	-0.0168856633563355	7.24933584017371	FarmCPU	Phenylalanine_Su16	Significant	NONE
Lcu.2RBY.Chr6p405366857	6	405366857	5.65920301306407e-08	0.184782608695652	0.00757894615517073	-0.0157825515739525	7.24724472630287	BLINK	Threonine_Ro17	Significant	NONE
Lcu.2RBY.Chr2p391487900	2	391487900	5.82434028656767e-08	0.0959752321981424	0.00520006808018572	0.0356900236093221	7.23475325933695	FarmCPU	Histidine_Su16	Significant	NONE
Lcu.2RBY.Chr6p392062289	6	392062289	5.90983637072884e-08	0.328173374613003	0.00395730030679467	0.0332443111017935	7.22842454353047	FarmCPU	Leucine_Su16	Significant	NONE
Lcu.2RBY.Chr1p340446063	1	340446063	5.94859064050439e-08	0.211180124223602	0.00261357062802418	-0.00405651251756587	7.22558591654941	BLINK	Cysteine_Ro17	Significant	NONE
Lcu.2RBY.Chr2p394019067	2	394019067	6.09368422524778e-08	0.451713395638629	0.0163216285131149	0.0033490257369016	7.21512005467285	BLINK	Cysteine_Su17	Significant	NONE
Lcu.2RBY.Chr7p2031129	7	2031129	6.15914523322835e-08	0.424148606811146	0.00412424063748512	-0.0168455398062982	7.21047955508396	BLINK	Valine_Su16	Significant	NONE
Lcu.2RBY.Chr2p50711766	2	50711766	6.82099203427699e-08	0.088785046728972	0.00608989537140307	-0.0238520898533258	7.16615245764838	BLINK	Alanine_Su17	Significant	NONE
Lcu.2RBY.Chr4p1787227	4	1787227	6.83044088789011e-08	0.296583850931677	0.00261357062802418	-0.00370313106419623	7.1655512627902	BLINK	Cysteine_Ro17	Significant	NONE
Lcu.2RBY.Chr5p388203666	5	388203666	6.83689646674548e-08	0.257763975155279	0.0183122853413544	-0.00326892153615484	7.16514099670689	FarmCPU	Tryptophan_Ro17	Significant	NONE
Lcu.2RBY.Chr4p427849381	4	427849381	6.87791534245176e-08	0.373065015479876	0.00491620081850355	-0.0285097103440629	7.16254317404066	BLINK	Histidine_Su16	Significant	NONE
Lcu.2RBY.Chr3p270617003	3	270617003	7.2802872636829e-08	0.24922600619195	0.00540573331631511	0.0235993147454682	7.13785148407007	BLINK	Leucine_Su16	Significant	NONE
Lcu.2RBY.Chr1p18680740	1	18680740	7.34185938659083e-08	0.193498452012384	0.00491620081850355	-0.0335413096639108	7.1341939374856	BLINK	Histidine_Su16	Significant	NONE
Lcu.2RBY.Chr2p603667759	2	603667759	7.44872647962669e-08	0.140866873065015	0.00540573331631511	0.0438479025719459	7.12791797290926	BLINK	Leucine_Su16	Significant	NONE
Lcu.2RBY.Chr2p85632669	2	85632669	7.62264560411893e-08	0.0804953560371517	0.00518228589743287	0.0597160225136362	7.11789427119853	FarmCPU	Arginine_Su16	Significant	NONE
Lcu.2RBY.Chr1p438115679	1	438115679	7.7392311186438e-08	0.24922600619195	0.00518228589743287	0.0461216075922059	7.11130218369914	FarmCPU	Arginine_Su16	Significant	NONE
Lcu.2RBY.Chr2p112746284	2	112746284	8.08088104654535e-08	0.104938271604938	0.00902094119417688	-0.0242428651917121	7.09254128615695	BLINK	Threonine_Ro16	Significant	NONE
Lcu.2RBY.Chr4p423774872	4	423774872	8.31727435289819e-08	0.427469135802469	0.00556935087263004	0.019374692093509	7.08001897267982	FarmCPU	Alanine_Ro16	Significant	NONE
Lcu.2RBY.Chr7p2040151	7	2040151	8.33241691092169e-08	0.340557275541796	0.00573885262718431	0.0157168958428499	7.07922900833748	FarmCPU	Valine_Su16	Significant	NONE
Lcu.2RBY.Chr7p26925695	7	26925695	8.57040844844489e-08	0.363777089783282	0.00573885262718431	-0.0158974376772858	7.06699847998127	FarmCPU	Valine_Su16	Significant	NONE
Lcu.2RBY.Chr7p364503944	7	364503944	8.60575968195967e-08	0.342105263157895	0.00540573331631511	0.0413961438444559	7.06521078586862	BLINK	Leucine_Su16	Significant	NONE
Lcu.2RBY.Chr4p374657673	4	374657673	8.68765127851753e-08	0.204334365325077	0.00581735989173632	-0.0162218222342976	7.06109761994389	BLINK	Isoleucine_Su16	Significant	NONE
Lcu.2RBY.Chr2p157828663	2	157828663	8.84639735477894e-08	0.111455108359133	0.00592365824872692	-0.0175258738250719	7.05323355726665	FarmCPU	Tyrosine_Su16	Significant	NONE
Lcu.2RBY.Chr4p428495144	4	428495144	9.30978239133878e-08	0.126934984520124	0.00600887636688023	0.0228675453907559	7.03106047018356	BLINK	Glycine_Su16	Significant	NONE
Lcu.2RBY.Chr3p423884278	3	423884278	9.69040367303536e-08	0.404024767801858	0.0152844621692282	-0.00371061154567875	7.01365813117213	FarmCPU	Methionine_Su16	Significant	NONE
Lcu.2RBY.Chr6p392062289	6	392062289	9.76155369190127e-08	0.328173374613003	0.0108518623099758	0.0844366881471709	7.01048105260815	FarmCPU	Glutamate_Su16	Significant	NONE
Lcu.2RBY.Chr5p467611866	5	467611866	1.00911596563593e-07	0.447368421052632	0.00540573331631511	0.0243766001569544	6.99605892262152	BLINK	Leucine_Su16	Significant	NONE
Lcu.2RBY.Chr6p165815511	6	165815511	1.0103912181497e-07	0.177469135802469	0.00902094119417688	0.0248832036808357	6.99551043712187	BLINK	Threonine_Ro16	Significant	NONE
Lcu.2RBY.Chr2p426666666	2	426666666	1.06193057765737e-07	0.473684210526316	0.00568865591145275	-0.0218836891291412	6.97390387376849	FarmCPU	Leucine_Su16	Significant	NONE
Lcu.2RBY.Chr5p467611866	5	467611866	1.0676592553557e-07	0.447368421052632	0.0142983596625374	0.0436667174789984	6.97156733076327	BLINK	Aspartate_Su16	Significant	NONE
Lcu.2RBY.Chr7p2031129	7	2031129	1.12170777257e-07	0.424148606811146	0.00600887636688023	-0.013625049690319	6.95012027078978	BLINK	Glycine_Su16	Significant	NONE
Lcu.2RBY.Chr7p358821679	7	358821679	1.14129158052069e-07	0.346749226006192	0.0152844621692282	-0.00582908475680908	6.94260338657771	FarmCPU	Methionine_Su16	Significant	NONE
Lcu.2RBY.Chr5p4398657	5	4398657	1.14798689736392e-07	0.163551401869159	0.0051247091754073	0.0510440273727765	6.94006306876298	FarmCPU	Histidine_Su17	Significant	NONE
Lcu.2RBY.Chr2p1973630	2	1973630	1.17070619100971e-07	0.253105590062112	0.00522612999551658	-0.0749286037123144	6.93155208497336	BLINK	Glutamate_Ro17	Significant	NONE
Lcu.2RBY.Chr6p281706870	6	281706870	1.1919200937408e-07	0.366459627329193	0.00450813872507982	0.0430051962891305	6.92375285869868	BLINK	Arginine_Ro17	Significant	NONE
Lcu.2RBY.Chr2p426666666	2	426666666	1.21546367973744e-07	0.473684210526316	0.0108518623099758	-0.0550141114872042	6.91525801413474	FarmCPU	Glutamate_Su16	Significant	NONE
Lcu.2RBY.Chr4p12555114	4	12555114	1.22643046039077e-07	0.15015479876161	0.0328493266663366	0.072242333869024	6.91135707161149	MLM	Histidine_Su16	Significant	NONE
Lcu.2RBY.Chr4p374484938	4	374484938	1.26107078733197e-07	0.280373831775701	0.0168885752516466	-0.0027444678384789	6.89926053461263	FarmCPU	Tryptophan_Su17	Significant	NONE
Lcu.2RBY.Chr2p501962811	2	501962811	1.27892885014026e-07	0.321981424148607	0.00856386744664548	-0.0230728506808821	6.8931536156863	FarmCPU	Histidine_Su16	Significant	NONE
Lcu.2RBY.Chr5p437222344	5	437222344	1.28197986791894e-07	0.0802469135802469	0.00686743795445495	0.0266204653791793	6.89211879487989	FarmCPU	Alanine_Ro16	Significant	NONE
Lcu.2RBY.Chr3p188872753	3	188872753	1.32589165655837e-07	0.178571428571429	0.0050733350107268	-0.0254501713446609	6.87749196226702	BLINK	Leucine_Ro17	Significant	NONE
Lcu.2RBY.Chr3p270617003	3	270617003	1.33889290613725e-07	0.24922600619195	0.00717231540888663	0.0182152173733463	6.87325415945826	BLINK	Valine_Su16	Significant	NONE
Lcu.2RBY.Chr1p44240213	1	44240213	1.36565147576675e-07	0.133540372670807	0.00609638199211241	-0.0284986283786898	6.8646601216384	FarmCPU	Histidine_Ro17	Significant	NONE
Lcu.2RBY.Chr3p412754096	3	412754096	1.39958783681126e-07	0.0916149068322981	0.0187436302075356	0.0374633355976171	6.85399984043085	FarmCPU	Lysine_Ro17	Significant	NONE
Lcu.2RBY.Chr7p2031129	7	2031129	1.40049786041977e-07	0.424148606811146	0.00625193915706888	-0.0228098621569226	6.85371755032388	BLINK	Leucine_Su16	Significant	NONE
Lcu.2RBY.Chr7p80187438	7	80187438	1.4342252667326e-07	0.130030959752322	0.00901674836686009	0.00448806646765887	6.84338263080524	FarmCPU	Tryptophan_Su16	Significant	NONE
Lcu.2RBY.Chr5p22103293	5	22103293	1.44541866687374e-07	0.167701863354037	0.00920268748456486	0.0158418581379406	6.84000634088139	FarmCPU	Alanine_Ro17	Significant	NONE
Lcu.2RBY.Chr6p371107637	6	371107637	1.45142341491593e-07	0.138198757763975	0.0129585501522719	0.0207665500617361	6.83820587499379	FarmCPU	Threonine_Ro17	Significant	NONE
Lcu.2RBY.Chr5p467479275	5	467479275	1.48771404680839e-07	0.478260869565217	0.00450813872507982	0.0332366004016008	6.82748053641615	BLINK	Arginine_Ro17	Significant	NONE
Lcu.2RBY.Chr1p437818737	1	437818737	1.5055315340741e-07	0.179566563467492	0.0134416364581359	0.408917518682181	6.82231014355146	FarmCPU	Protein_Su16	Significant	NONE
Lcu.2RBY.Chr2p396979253	2	396979253	1.51480328270897e-07	0.124223602484472	0.00450813872507982	-0.06503721311519	6.8196437623967	BLINK	Arginine_Ro17	Significant	NONE
Lcu.2RBY.Chr2p18927314	2	18927314	1.5233212324735e-07	0.421296296296296	0.00870244608408989	-0.00300173019717783	6.81720850455628	BLINK	Tryptophan_Ro16	Significant	NONE
Lcu.2RBY.Chr2p11258530	2	11258530	1.53463643076976e-07	0.369969040247678	0.00822089389599054	-0.00821509705186663	6.81399449628615	FarmCPU	Tyrosine_Su16	Significant	NONE
Lcu.2RBY.Chr7p26925695	7	26925695	1.55274404401922e-07	0.363777089783282	0.00831789456940654	-0.0304717847958998	6.80890012793625	FarmCPU	Arginine_Su16	Significant	NONE
Lcu.2RBY.Chr7p505141647	7	505141647	1.62453024773468e-07	0.243827160493827	0.00870244608408989	0.00293147248865048	6.78927219795275	BLINK	Tryptophan_Ro16	Significant	NONE
Lcu.2RBY.Chr2p536983132	2	536983132	1.6371084427232e-07	0.157894736842105	0.0109622827710299	-0.00457573010087674	6.78592255179367	BLINK	Cysteine_Su16	Significant	NONE
Lcu.2RBY.Chr5p222936663	5	222936663	1.66169276532577e-07	0.109907120743034	0.022253804936434	-0.0210886093061806	6.77944927095988	FarmCPU	Proline_Su16	Significant	NONE
Lcu.2RBY.Chr6p35048699	6	35048699	1.68320266700145e-07	0.431888544891641	0.00901674836686009	0.0022480593410294	6.77386358939476	FarmCPU	Tryptophan_Su16	Significant	NONE
Lcu.2RBY.Chr1p519556076	1	519556076	1.71791287583581e-07	0.131987577639752	0.00920268748456486	-0.0233226681493802	6.76499886524471	FarmCPU	Alanine_Ro17	Significant	NONE
Lcu.2RBY.Chr2p536983132	2	536983132	1.73159959610722e-07	0.157894736842105	0.0069065338958024	-0.0297738915022304	6.76155252415735	FarmCPU	Leucine_Su16	Significant	NONE
Lcu.2RBY.Chr6p28767538	6	28767538	1.75743820222619e-07	0.195987654320988	0.0117680258818819	0.0034280006068596	6.75511993737728	FarmCPU	Cysteine_Ro16	Significant	NONE
Lcu.2RBY.Chr7p483798521	7	483798521	1.82431610588118e-07	0.235294117647059	0.0136415760449536	-0.0466509770316365	6.73889990770418	FarmCPU	Aspartate_Su16	Significant	NONE
Lcu.2RBY.Chr3p307710085	3	307710085	1.86208378194172e-07	0.280185758513932	0.0069065338958024	-0.0212287665528379	6.73000078242214	FarmCPU	Leucine_Su16	Significant	NONE
Lcu.2RBY.Chr6p98997577	6	98997577	1.86986763167958e-07	0.437694704049844	0.00715478136867454	-0.0310876598199193	6.72818913617251	FarmCPU	Histidine_Su17	Significant	NONE
Lcu.2RBY.Chr2p520274159	2	520274159	2.01508840281476e-07	0.260061919504644	0.0107946270650384	-0.0249319166029845	6.69570589641495	FarmCPU	Valine_Su16	Suggestive	NONE
Lcu.2RBY.Chr7p2040151	7	2040151	2.0628449725184e-07	0.340557275541796	0.0069065338958024	0.0203961336027327	6.6855334090165	FarmCPU	Leucine_Su16	Suggestive	NONE
Lcu.2RBY.Chr3p65828455	3	65828455	2.11195110652448e-07	0.462732919254658	0.0188558514709016	-0.0153335967171183	6.67531614031077	FarmCPU	Lysine_Ro17	Suggestive	NONE
Lcu.2RBY.Chr5p439591637	5	439591637	2.14921608158992e-07	0.162538699690402	0.0115131356274691	0.045919197091131	6.66771991846644	BLINK	Arginine_Su16	Suggestive	NONE
Lcu.2RBY.Chr2p590142198	2	590142198	2.17680507644494e-07	0.403726708074534	0.0583046355700395	0.0250260783160043	6.66218045842535	BLINK	Histidine_Ro17	Suggestive	NONE
Lcu.2RBY.Chr5p388203666	5	388203666	2.20728650163396e-07	0.257763975155279	0.00591210653030147	-0.045714792376347	6.65614129257319	BLINK	Arginine_Ro17	Suggestive	NONE
Lcu.2RBY.Chr2p520274159	2	520274159	2.24739915863203e-07	0.260061919504644	0.0150488656910949	-0.0233946292210268	6.64831978606067	FarmCPU	Serine_Su16	Suggestive	NONE
Lcu.2RBY.Chr6p401421383	6	401421383	2.32893542014485e-07	0.226851851851852	0.0124758741521739	0.0039806485359308	6.63284255400014	FarmCPU	Cysteine_Ro16	Suggestive	NONE
Lcu.2RBY.Chr2p191568104	2	191568104	2.42246768566978e-07	0.0619195046439629	0.021628195242274	-0.00654467170824326	6.61574200747798	FarmCPU	Methionine_Su16	Suggestive	NONE
Lcu.2RBY.Chr4p377435654	4	377435654	2.44525280769284e-07	0.26625386996904	0.00906996744540292	0.00303931252431636	6.611676233755	FarmCPU	Tryptophan_Su16	Suggestive	NONE
Lcu.2RBY.Chr6p190023987	6	190023987	2.46895085140354e-07	0.0760869565217391	0.0110216023465697	-0.0191724269390137	6.60748755534012	FarmCPU	Tyrosine_Ro17	Suggestive	NONE
Lcu.2RBY.Chr6p96597650	6	96597650	2.58403879433574e-07	0.378504672897196	0.0346060935434428	-0.00512139769482411	6.58770097053784	BLINK	Cysteine_Su17	Suggestive	NONE
Lcu.2RBY.Chr3p235311443	3	235311443	2.59517140291822e-07	0.473765432098765	0.069510368441463	0.0212322813931913	6.58583395308209	BLINK	Alanine_Ro16	Suggestive	NONE
Lcu.2RBY.Chr3p1362387	3	1362387	2.61957016722184e-07	0.15015479876161	0.00906996744540292	-0.00344511112232532	6.58176996414517	FarmCPU	Tryptophan_Su16	Suggestive	NONE
Lcu.2RBY.Chr6p338690618	6	338690618	2.64225614845792e-07	0.129283489096573	0.0235905032694571	-0.0176324357244194	6.57802508283448	FarmCPU	Threonine_Su17	Suggestive	NONE
Lcu.2RBY.Chr3p429546546	3	429546546	2.70901975258912e-07	0.434984520123839	0.00906996744540292	-0.00253790241480295	6.56718782833369	FarmCPU	Tryptophan_Su16	Suggestive	NONE
Lcu.2RBY.Chr1p362902088	1	362902088	2.80397152667266e-07	0.086687306501548	0.0193056512265837	-0.0880697378208094	6.55222640078802	BLINK	Aspartate_Su16	Suggestive	NONE
Lcu.2RBY.Chr4p374484938	4	374484938	2.84530288091527e-07	0.283950617283951	0.0127016691689792	-0.00297703946234209	6.54587149640115	BLINK	Tryptophan_Ro16	Suggestive	NONE
Lcu.2RBY.Chr2p603667759	2	603667759	2.88310795073026e-07	0.140866873065015	0.0193056512265837	0.0839607267341258	6.54013909624212	BLINK	Aspartate_Su16	Suggestive	NONE
Lcu.2RBY.Chr2p603667759	2	603667759	2.88791858116264e-07	0.140866873065015	0.0136415760449536	0.0735933651751978	6.53941505495636	FarmCPU	Aspartate_Su16	Suggestive	NONE
Lcu.2RBY.Chr4p339595420	4	339595420	2.95896841508939e-07	0.32398753894081	0.020656085377895	-0.00245598300069539	6.52885967060334	FarmCPU	Tryptophan_Su17	Suggestive	NONE
Lcu.2RBY.Chr7p364503944	7	364503944	2.99148510270759e-07	0.342105263157895	0.0133542387889119	0.0572687709190504	6.52411315555902	FarmCPU	Arginine_Su16	Suggestive	NONE
Lcu.2RBY.Chr4p443038977	4	443038977	3.03663843755265e-07	0.370716510903427	0.0214736198169964	0.00253703235488395	6.51760691500422	FarmCPU	Methionine_Su17	Suggestive	NONE
Lcu.2RBY.Chr7p364503944	7	364503944	3.0464599706583e-07	0.342105263157895	0.0136415760449536	0.0769091639456565	6.51620452396867	FarmCPU	Aspartate_Su16	Suggestive	NONE
Lcu.2RBY.Chr5p467611866	5	467611866	3.05585156600727e-07	0.447368421052632	0.0136415760449536	0.038803341975603	6.51486774487042	FarmCPU	Aspartate_Su16	Suggestive	NONE
Lcu.2RBY.Chr7p472992976	7	472992976	3.08267089997451e-07	0.267801857585139	0.0275225995734557	-0.0154850012442528	6.51107283724367	FarmCPU	Proline_Su16	Suggestive	NONE
Lcu.2RBY.Chr4p12286184	4	12286184	3.08478192654633e-07	0.116822429906542	0.020656085377895	0.0031317530309928	6.51077553226125	FarmCPU	Tryptophan_Su17	Suggestive	NONE
Lcu.2RBY.Chr4p303477923	4	303477923	3.12957978271249e-07	0.0854037267080745	0.0209560574225157	-0.0265301200749402	6.50451397245383	FarmCPU	Lysine_Ro17	Suggestive	NONE
Lcu.2RBY.Chr7p524176613	7	524176613	3.13304285310932e-07	0.459752321981424	0.0139861643831844	-0.0116025200088469	6.50403366488796	BLINK	Proline_Su16	Suggestive	NONE
Lcu.2RBY.Chr3p355378406	3	355378406	3.16410496371226e-07	0.377708978328173	0.0127963683248382	0.0109682282632101	6.49974911796674	FarmCPU	Glycine_Su16	Suggestive	NONE
Lcu.2RBY.Chr2p574919626	2	574919626	3.19020119996477e-07	0.375	0.0192056606909617	0.0146115535694212	6.49618192594628	FarmCPU	Glycine_Ro16	Suggestive	NONE
Lcu.2RBY.Chr7p441470580	7	441470580	3.20687260422952e-07	0.303738317757009	0.0214736198169964	-0.00372645480121675	6.49391829245045	FarmCPU	Methionine_Su17	Suggestive	NONE
Lcu.2RBY.Chr5p189165777	5	189165777	3.26155124538609e-07	0.486068111455108	0.0145598365553406	-0.0241341669716659	6.48657579346724	BLINK	Valine_Su16	Suggestive	NONE
Lcu.2RBY.Chr2p2633045	2	2633045	3.26305645966875e-07	0.369969040247678	0.0218498339359994	-0.05464319726204	6.48637541168241	FarmCPU	Glutamate_Su16	Suggestive	NONE
Lcu.2RBY.Chr6p392062289	6	392062289	3.30430118222871e-07	0.328173374613003	0.0702996333264507	0.0233596872688685	6.48092037423949	BLINK	Alanine_Su16	Suggestive	NONE
Lcu.2RBY.Chr4p11948586	4	11948586	3.36468720388163e-07	0.425233644859813	0.011557194170623	0.0150250785080933	6.47305530348826	FarmCPU	Alanine_Su17	Suggestive	NONE
Lcu.2RBY.Chr1p529386270	1	529386270	3.45190514532599e-07	0.392523364485981	0.011557194170623	0.0134162254727064	6.46194114674231	FarmCPU	Alanine_Su17	Suggestive	NONE
Lcu.2RBY.Chr4p352941802	4	352941802	3.57011330011031e-07	0.388888888888889	0.0191247399373609	0.00258710025898415	6.44731800102173	FarmCPU	Tryptophan_Ro16	Suggestive	NONE
Lcu.2RBY.Chr3p316464840	3	316464840	3.58521919224957e-07	0.155864197530864	0.0192056606909617	0.0162586664045253	6.44548428739522	FarmCPU	Glycine_Ro16	Suggestive	NONE
Lcu.2RBY.Chr2p520274159	2	520274159	3.58995999261901e-07	0.260061919504644	0.024038820855576	-0.477756405255656	6.44491039127728	FarmCPU	Protein_Su16	Suggestive	NONE
Lcu.2RBY.Chr5p47546966	5	47546966	3.66784246066823e-07	0.438080495356037	0.015315945490894	-0.0238331466182296	6.43558932620043	FarmCPU	Valine_Su16	Suggestive	NONE
Lcu.2RBY.Chr1p503487	1	503487	3.70105158178778e-07	0.0667701863354037	0.0163923490405771	-0.0219084538231096	6.4316748620733	FarmCPU	Alanine_Ro17	Suggestive	NONE
Lcu.2RBY.Chr7p526709290	7	526709290	3.85567174902001e-07	0.11609907120743	0.0127963683248382	-0.0192134325321745	6.41389994667206	FarmCPU	Glycine_Su16	Suggestive	NONE
Lcu.2RBY.Chr2p545366308	2	545366308	3.86020542817552e-07	0.404320987654321	0.0172322787151612	-0.0181033619400623	6.4133895829062	FarmCPU	Alanine_Ro16	Suggestive	NONE
Lcu.2RBY.Chr4p479372389	4	479372389	3.98137597249773e-07	0.232919254658385	0.0133298955919207	-0.0253902152194674	6.39996680883358	BLINK	Leucine_Ro17	Suggestive	NONE
Lcu.2RBY.Chr2p536983132	2	536983132	4.00274854622106e-07	0.157894736842105	0.015315945490894	-0.0220044377471498	6.39764169153834	FarmCPU	Valine_Su16	Suggestive	NONE
Lcu.2RBY.Chr1p362998231	1	362998231	4.01078847366168e-07	0.0965732087227414	0.107426963872791	-0.00926706242335402	6.39677024181888	MLM	Cysteine_Su17	Suggestive	NONE
Lcu.2RBY.Chr7p364503944	7	364503944	4.01400411685681e-07	0.342105263157895	0.0179188488779919	0.0262440155489421	6.39642218642569	FarmCPU	Phenylalanine_Su16	Suggestive	NONE
Lcu.2RBY.Chr3p428502810	3	428502810	4.04107241867232e-07	0.238390092879257	0.0127963683248382	0.0130694452918112	6.39350336664521	FarmCPU	Glycine_Su16	Suggestive	NONE
Lcu.2RBY.Chr2p580980741	2	580980741	4.04782838544028e-07	0.0712074303405573	0.0542095296949126	0.0171397110244957	6.39277790843017	FarmCPU	Alanine_Su16	Suggestive	NONE
Lcu.2RBY.Chr3p270617003	3	270617003	4.14856457523885e-07	0.24922600619195	0.022223445573097	0.0154987620899655	6.38210214543003	FarmCPU	Serine_Su16	Suggestive	NONE
Lcu.2RBY.Chr4p383330750	4	383330750	4.252461265907e-07	0.25077399380805	0.0162714355395266	-0.0486695148066032	6.37135963352479	FarmCPU	Aspartate_Su16	Suggestive	NONE
Lcu.2RBY.Chr1p814424	1	814424	4.25586767639208e-07	0.143962848297214	0.0227982575556647	-0.00422277075898453	6.37101188360448	BLINK	Cysteine_Su16	Suggestive	NONE
Lcu.2RBY.Chr3p65828455	3	65828455	4.28406142672216e-07	0.462732919254658	0.0163923490405771	-0.0115516557279886	6.36814431069377	FarmCPU	Alanine_Ro17	Suggestive	NONE
Lcu.2RBY.Chr5p467478441	5	467478441	4.28567506933693e-07	0.486024844720497	0.022957932778931	-0.0162700762363815	6.36798075931924	FarmCPU	Lysine_Ro17	Suggestive	NONE
Lcu.2RBY.Chr2p463946762	2	463946762	4.29977468026449e-07	0.159442724458204	0.0127963683248382	-0.0146768050961522	6.36655430202081	FarmCPU	Glycine_Su16	Suggestive	NONE
Lcu.2RBY.Chr2p605884644	2	605884644	4.35706620551077e-07	0.169781931464174	0.0291754599453758	-0.0156900154534946	6.36080584092044	FarmCPU	Threonine_Su17	Suggestive	NONE
Lcu.2RBY.Chr5p472422943	5	472422943	4.54586880105907e-07	0.17601246105919	0.0152198528627458	-0.0376923893291767	6.34238310266259	FarmCPU	Histidine_Su17	Suggestive	NONE
Lcu.2RBY.Chr3p206781747	3	206781747	4.61159130960867e-07	0.205882352941177	0.0176455953474591	0.0377711616874188	6.33614918790085	FarmCPU	Arginine_Su16	Suggestive	NONE
Lcu.2RBY.Chr7p2031129	7	2031129	4.65986968513891e-07	0.424148606811146	0.0312030698954008	-0.0152198585768126	6.33162622833498	BLINK	Phenylalanine_Su16	Suggestive	NONE
Lcu.2RBY.Chr4p474129854	4	474129854	4.71181011840501e-07	0.381172839506173	0.126203478116419	0.00403025656461452	6.32681221953473	BLINK	Cysteine_Ro16	Suggestive	NONE
Lcu.2RBY.Chr2p396979253	2	396979253	4.74078836394001e-07	0.124223602484472	0.0279958304904153	-0.0208547883936816	6.32414943181974	FarmCPU	Glycine_Ro17	Suggestive	NONE
Lcu.2RBY.Chr5p1917572	5	1917572	4.74660316081091e-07	0.224299065420561	0.0423784641202466	0.00409722243193955	6.32361707590209	BLINK	Cysteine_Su17	Suggestive	NONE
Lcu.2RBY.Chr4p343456933	4	343456933	4.90709501849527e-07	0.132398753894081	0.0164292608153608	0.00361993515781115	6.30917553247993	FarmCPU	Cysteine_Su17	Suggestive	NONE
Lcu.2RBY.Chr2p580506970	2	580506970	5.05970236226842e-07	0.285714285714286	0.0279958304904153	-0.0158077452251952	6.29587502984524	FarmCPU	Glycine_Ro17	Suggestive	NONE
Lcu.2RBY.Chr7p475258519	7	475258519	5.0910413847314e-07	0.328173374613003	0.0454536659897794	-0.0772847957215905	6.29319337259782	BLINK	Glutamate_Su16	Suggestive	NONE
Lcu.2RBY.Chr3p270617003	3	270617003	5.10081423123704e-07	0.24922600619195	0.0273245517553137	0.0173231953805104	6.29236049293966	BLINK	Serine_Su16	Suggestive	NONE
Lcu.2RBY.Chr1p46680284	1	46680284	5.11200772942863e-07	0.171296296296296	0.0898298761214906	-0.692540865192293	6.29140849818971	MLM	Protein_Ro16	Suggestive	NONE
Lcu.2RBY.Chr7p144272505	7	144272505	5.18454287923363e-07	0.151234567901235	0.0198379126784047	-0.0334490650448167	6.28528952929965	BLINK	Histidine_Ro16	Suggestive	NONE
Lcu.2RBY.Chr5p1920201	5	1920201	5.22612527589003e-07	0.0900621118012422	0.0279958304904153	0.0183007873688637	6.28182018397424	FarmCPU	Glycine_Ro17	Suggestive	NONE
Lcu.2RBY.Chr2p603667759	2	603667759	5.24927725561057e-07	0.140866873065015	0.0702996333264507	0.0255786521398988	6.27990048811931	BLINK	Alanine_Su16	Suggestive	NONE
Lcu.2RBY.Chr1p34448912	1	34448912	5.31319490717356e-07	0.107476635514019	0.0257733519177189	-0.00277245036423725	6.27464425230834	FarmCPU	Tryptophan_Su17	Suggestive	NONE
Lcu.2RBY.Chr5p15051870	5	15051870	5.48942033493661e-07	0.102167182662539	0.0245052298268516	-0.0269322177205004	6.2604735132238	FarmCPU	Lysine_Su16	Suggestive	NONE
Lcu.2RBY.Chr5p463112901	5	463112901	5.56440429204992e-07	0.160990712074303	0.0255992490251433	0.00344545430584091	6.25458132306755	FarmCPU	Cysteine_Su16	Suggestive	NONE
Lcu.2RBY.Chr4p416021310	4	416021310	5.57049950169611e-07	0.437694704049844	0.0165781159892422	-0.0535947592353746	6.25410586028336	FarmCPU	Histidine_Su17	Suggestive	NONE
Lcu.2RBY.Chr7p524176613	7	524176613	5.60646214842071e-07	0.459752321981424	0.0201366851279361	-0.0242444809368234	6.25131110560599	BLINK	Leucine_Su16	Suggestive	NONE
Lcu.2RBY.Chr6p401524554	6	401524554	5.61764744843025e-07	0.108695652173913	0.0214951254403543	0.00461844488240002	6.25044551967444	FarmCPU	Cysteine_Ro17	Suggestive	NONE
Lcu.2RBY.Chr7p479011564	7	479011564	5.73449174525789e-07	0.411764705882353	0.0255992490251433	-0.00261499338784761	6.2415050680873	FarmCPU	Cysteine_Su16	Suggestive	NONE
Lcu.2RBY.Chr4p347209229	4	347209229	5.7734925612318e-07	0.372274143302181	0.0257733519177189	0.00210810593157219	6.23856138940945	FarmCPU	Tryptophan_Su17	Suggestive	NONE
Lcu.2RBY.Chr5p15051870	5	15051870	5.8254329670431e-07	0.102167182662539	0.0261920724366557	-0.511567984351686	6.23467179078095	FarmCPU	Protein_Su16	Suggestive	NONE
Lcu.2RBY.Chr3p146947624	3	146947624	5.8672902096337e-07	0.0897832817337461	0.0261920724366557	-0.464034338536744	6.23156243005102	FarmCPU	Protein_Su16	Suggestive	NONE
Lcu.2RBY.Chr4p290323544	4	290323544	5.90241937210044e-07	0.195046439628483	0.0395233379180061	0.00960806511885026	6.22896993673395	FarmCPU	Proline_Su16	Suggestive	NONE
Lcu.2RBY.Chr6p392062289	6	392062289	6.01442927900423e-07	0.328173374613003	0.0201366851279361	0.0365378949122928	6.22080557742452	BLINK	Leucine_Su16	Suggestive	NONE
Lcu.2RBY.Chr4p470085675	4	470085675	6.14841723893808e-07	0.290123456790123	0.0548940938454457	-0.0253273386268019	6.21123666842995	BLINK	Lysine_Ro16	Suggestive	NONE
Lcu.2RBY.Chr2p520274159	2	520274159	6.24945942914945e-07	0.260061919504644	0.0278981076800089	-0.0138902239941558	6.20415754699044	FarmCPU	Tyrosine_Su16	Suggestive	NONE
Lcu.2RBY.Chr7p481413415	7	481413415	6.28010308449938e-07	0.388198757763975	0.0263249487932686	-0.0244070982314837	6.202033227495	FarmCPU	Lysine_Ro17	Suggestive	NONE
Lcu.2RBY.Chr5p389128264	5	389128264	6.51696194670479e-07	0.291925465838509	0.0581845224205048	0.0111244481471542	6.18595481489275	BLINK	Tyrosine_Ro17	Suggestive	NONE
Lcu.2RBY.Chr7p483798521	7	483798521	6.5819452836575e-07	0.235294117647059	0.0352588226900249	-0.0465101734590658	6.18164573235833	BLINK	Aspartate_Su16	Suggestive	NONE
Lcu.2RBY.Chr1p51168846	1	51168846	6.70760149500574e-07	0.16358024691358	0.0898298761214906	0.690367453836418	6.17343274714839	MLM	Protein_Ro16	Suggestive	NONE
Lcu.2RBY.Chr5p437222344	5	437222344	6.87413343831396e-07	0.0802469135802469	0.0306867045130867	0.00431375388812928	6.16278204174186	FarmCPU	Tryptophan_Ro16	Suggestive	NONE
Lcu.2RBY.Chr1p523099539	1	523099539	6.8798985067065e-07	0.183229813664596	0.0263249487932686	-0.025281590583085	6.16241796849449	FarmCPU	Lysine_Ro17	Suggestive	NONE
Lcu.2RBY.Chr3p418424998	3	418424998	7.01158487355871e-07	0.304953560371517	0.0251949619033845	-0.01871517094212	6.15418380456622	FarmCPU	Phenylalanine_Su16	Suggestive	NONE
Lcu.2RBY.Chr2p612320914	2	612320914	7.19683190256563e-07	0.253086419753086	0.0275376491563241	-0.0160082193047373	6.14285864107251	FarmCPU	Alanine_Ro16	Suggestive	NONE
Lcu.2RBY.Chr6p371107637	6	371107637	7.20458552943758e-07	0.138198757763975	0.0321618701855368	0.02080478976038	6.14239099853573	FarmCPU	Glycine_Ro17	Suggestive	NONE
Lcu.2RBY.Chr4p12554598	4	12554598	7.23864118757207e-07	0.156346749226006	0.096941692444262	-0.0661997657718819	6.14034295039457	MLM	Histidine_Su16	Suggestive	NONE
Lcu.2RBY.Chr4p478495377	4	478495377	7.38592962557564e-07	0.0789473684210527	0.0395656864112461	0.0210471605995886	6.13159483469882	FarmCPU	Proline_Su16	Suggestive	NONE
Lcu.2RBY.Chr4p113222234	4	113222234	7.49132673313578e-07	0.158385093167702	0.0518041547587465	0.0231229362790539	6.12544126082467	BLINK	Threonine_Ro17	Suggestive	NONE
Lcu.2RBY.Chr5p15051870	5	15051870	7.52523643252913e-07	0.102167182662539	0.0251949619033845	-0.0211626666670005	6.12347985058732	FarmCPU	Phenylalanine_Su16	Suggestive	NONE
Lcu.2RBY.Chr4p406204422	4	406204422	7.62223470766078e-07	0.18266253869969	0.10207887276367	-0.017457419978002	6.1179176823452	BLINK	Threonine_Su16	Suggestive	NONE
Lcu.2RBY.Chr2p603667759	2	603667759	7.71757116638981e-07	0.140866873065015	0.029530183558024	0.0146934412577993	6.11251935704795	FarmCPU	Tyrosine_Su16	Suggestive	NONE
Lcu.2RBY.Chr7p6284456	7	6284456	7.84212429443528e-07	0.223765432098765	0.030006768309186	0.00291448627402782	6.10556627859287	BLINK	Tryptophan_Ro16	Suggestive	NONE
Lcu.2RBY.Chr4p433471470	4	433471470	7.89952073644042e-07	0.214285714285714	0.0264480891456486	0.0208620837418727	6.10239925653654	FarmCPU	Lysine_Ro17	Suggestive	NONE
Lcu.2RBY.Chr5p11040033	5	11040033	8.1160677103629e-07	0.135093167701863	0.100806397383973	0.0661122781655575	6.0906543384112	MLM	Histidine_Ro17	Suggestive	NONE
Lcu.2RBY.Chr4p343456933	4	343456933	8.58874101338328e-07	0.132398753894081	0.0536894076297047	0.0047695271566035	6.06607049286409	BLINK	Cysteine_Su17	Suggestive	NONE
Lcu.2RBY.Chr5p467492181	5	467492181	8.61602596527326e-07	0.43944099378882	0.0576939868667154	-0.014943117393974	6.06469300091737	BLINK	Valine_Ro17	Suggestive	NONE
Lcu.2RBY.Chr7p3913334	7	3913334	8.84270881012758e-07	0.240683229813665	0.114510149842632	0.00264496187434956	6.05341467604072	FarmCPU	Tryptophan_Ro17	Suggestive	NONE
Lcu.2RBY.Chr5p49519047	5	49519047	8.89873621410186e-07	0.43167701863354	0.0340497428752302	-0.0176870283093641	6.05067166686226	FarmCPU	Glycine_Ro17	Suggestive	NONE
Lcu.2RBY.Chr1p8648543	1	8648543	8.9930609506185e-07	0.0851393188854489	0.0301093301289802	-0.027439157231492	6.04609246313857	FarmCPU	Valine_Su16	Suggestive	NONE
Lcu.2RBY.Chr3p146947624	3	146947624	9.12059634887242e-07	0.0897832817337461	0.0488581225812747	-0.016583549335613	6.03997676446135	FarmCPU	Isoleucine_Su16	Suggestive	NONE
Lcu.2RBY.Chr1p41484883	1	41484883	9.3526013628655e-07	0.133956386292835	0.0278338612448523	0.0162470404181163	6.02906757624982	FarmCPU	Alanine_Su17	Suggestive	NONE
Lcu.2RBY.Chr3p284728758	3	284728758	9.47470665948589e-07	0.160493827160494	0.0349726147229701	-0.00412914258628862	6.02343422707374	FarmCPU	Tryptophan_Ro16	Suggestive	NONE
Lcu.2RBY.Chr3p11478120	3	11478120	9.53992352662008e-07	0.335403726708075	0.0518041547587465	-0.0135441789584274	6.02045510664811	BLINK	Threonine_Ro17	Suggestive	NONE
Lcu.2RBY.Chr7p400802873	7	400802873	9.57273670035062e-07	0.408668730650155	0.0256400966150541	-0.014355972699383	6.01896388626153	FarmCPU	Glycine_Su16	Suggestive	NONE
Lcu.2RBY.Chr7p484904267	7	484904267	9.61231691790633e-07	0.481481481481481	0.0307606702518769	0.0169540979972415	6.01717191895126	FarmCPU	Alanine_Ro16	Suggestive	NONE
Lcu.2RBY.Chr3p235311412	3	235311412	9.670547286443e-07	0.326086956521739	0.0518041547587465	0.013683950856596	6.01454894714177	BLINK	Threonine_Ro17	Suggestive	NONE
Lcu.2RBY.Chr5p473383692	5	473383692	9.83793511850109e-07	0.334876543209877	0.0376434533116418	-0.0132329178766179	6.00709604595334	FarmCPU	Threonine_Ro16	Suggestive	NONE
Lcu.2RBY.Chr5p464389046	5	464389046	9.887856365751e-07	0.11993769470405	0.0529682577656915	-0.00330356688170469	6.00489785091372	FarmCPU	Methionine_Su17	Suggestive	NONE
Lcu.2RBY.Chr2p607655145	2	607655145	9.90758902486511e-07	0.402173913043478	0.0379099740337857	-0.0225000591486055	6.00403201661336	FarmCPU	Histidine_Ro17	Suggestive	NONE
Lcu.2RBY.Chr5p1917598	5	1917598	1.00224771098405e-06	0.28816199376947	0.0536894076297047	0.00387206950958441	5.99902492695385	BLINK	Cysteine_Su17	Suggestive	NONE
Lcu.2RBY.Chr7p484963528	7	484963528	1.02551386784693e-06	0.131578947368421	0.0343348452416827	0.0399046885889498	5.98905846236663	FarmCPU	Arginine_Su16	Suggestive	NONE
Lcu.2RBY.Chr2p384671513	2	384671513	1.03360537724017e-06	0.311728395061728	0.0307606702518769	0.0229015859406344	5.98564523996465	FarmCPU	Alanine_Ro16	Suggestive	NONE
Lcu.2RBY.Chr3p170565137	3	170565137	1.03813519588445e-06	0.175925925925926	0.0463432202569453	0.0142821223310898	5.98374608482742	FarmCPU	Glycine_Ro16	Suggestive	NONE
Lcu.2RBY.Chr3p276636363	3	276636363	1.0445627799054e-06	0.146604938271605	0.0349726147229701	0.0032276034191125	5.98106545310144	FarmCPU	Tryptophan_Ro16	Suggestive	NONE
Lcu.2RBY.Chr5p467492181	5	467492181	1.05675438871501e-06	0.43944099378882	0.17437870186872	-0.0147047901147964	5.97602593986445	MLM	Tyrosine_Ro17	Suggestive	NONE
Lcu.2RBY.Chr5p45541620	5	45541620	1.07292391338239e-06	0.102167182662539	0.0574754611159813	-0.0382536739431929	5.96943107502362	BLINK	Phenylalanine_Su16	Suggestive	NONE
Lcu.2RBY.Chr7p479246092	7	479246092	1.09423321326769e-06	0.368421052631579	0.031246026377862	0.0231465506828463	5.96089010721531	FarmCPU	Valine_Su16	Suggestive	NONE
Lcu.2RBY.Chr6p392062289	6	392062289	1.10502943298883e-06	0.328173374613003	0.035853024398987	0.0561166715838275	5.95662615418304	FarmCPU	Aspartate_Su16	Suggestive	NONE
Lcu.2RBY.Chr5p398984120	5	398984120	1.1105037986777e-06	0.265432098765432	0.0371803612446035	0.0240598655102471	5.95447995153069	BLINK	Histidine_Ro16	Suggestive	NONE
Lcu.2RBY.Chr5p467478441	5	467478441	1.11381768975761e-06	0.486024844720497	0.265826885015844	-0.019558314694922	5.95318588888556	MLM	Threonine_Ro17	Suggestive	NONE
Lcu.2RBY.Chr7p481413415	7	481413415	1.1253363303047e-06	0.388198757763975	0.150707854695231	-0.0376162961056945	5.94871766016084	BLINK	Lysine_Ro17	Suggestive	NONE
Lcu.2RBY.Chr2p38202416	2	38202416	1.12611561499436e-06	0.221362229102167	0.0502707394830272	-0.0127575665701264	5.94841701945227	FarmCPU	Isoleucine_Su16	Suggestive	NONE
Lcu.2RBY.Chr4p4205622	4	4205622	1.13435155802124e-06	0.441176470588235	0.043404341865457	0.0165709222091078	5.9452523281177	FarmCPU	Lysine_Su16	Suggestive	NONE
Lcu.2RBY.Chr1p406743581	1	406743581	1.13728718664121e-06	0.277089783281734	0.050322082805452	0.0100359964239544	5.94412985384816	FarmCPU	Proline_Su16	Suggestive	NONE
Lcu.2RBY.Chr3p270889818	3	270889818	1.13917423646978e-06	0.291021671826625	0.0610244246734494	-0.0489724947267101	5.94340984558707	FarmCPU	Glutamate_Su16	Suggestive	NONE
Lcu.2RBY.Chr7p492633035	7	492633035	1.15250354063088e-06	0.240683229813665	0.0342991456489197	0.0214384582306892	5.93835773173086	FarmCPU	Lysine_Ro17	Suggestive	NONE
Lcu.2RBY.Chr7p484965930	7	484965930	1.16657120266804e-06	0.301857585139319	0.031246026377862	-0.0164546463492957	5.93308874852723	FarmCPU	Valine_Su16	Suggestive	NONE
Lcu.2RBY.Chr2p469944540	2	469944540	1.1740547830643e-06	0.222741433021807	0.0314464703369858	0.0160514852966294	5.93031163781802	FarmCPU	Alanine_Su17	Suggestive	NONE
Lcu.2RBY.Chr3p72902424	3	72902424	1.17890157997617e-06	0.168730650154799	0.105254297896239	-0.0135343277405456	5.92852245025471	FarmCPU	Alanine_Su16	Suggestive	NONE
Lcu.2RBY.Chr4p467516916	4	467516916	1.1852519222588e-06	0.425696594427245	0.0634927602234815	0.0204869275575454	5.92618933166333	FarmCPU	Histidine_Su16	Suggestive	NONE
Lcu.2RBY.Chr4p252699789	4	252699789	1.19060050814856e-06	0.27639751552795	0.0398620491381313	-0.0248774515876948	5.92423393642725	FarmCPU	Histidine_Ro17	Suggestive	NONE
Lcu.2RBY.Chr1p754792	1	754792	1.20471623360855e-06	0.187306501547988	0.035853024398987	0.0506337531962747	5.91911523747995	FarmCPU	Aspartate_Su16	Suggestive	NONE
Lcu.2RBY.Chr1p399980303	1	399980303	1.2185507621826e-06	0.252336448598131	0.169698889535863	-0.0569665571886802	5.91415637433597	MLM	Histidine_Su17	Suggestive	NONE
Lcu.2RBY.Chr6p225866298	6	225866298	1.23765055588e-06	0.103395061728395	0.0828746282849197	-0.0242974803686084	5.90740195876952	BLINK	Threonine_Ro16	Suggestive	NONE
Lcu.2RBY.Chr4p6087375	4	6087375	1.26135766625556e-06	0.244548286604361	0.0844620860295551	0.0304345619044134	5.89916174890963	BLINK	Histidine_Su17	Suggestive	NONE
Lcu.2RBY.Chr2p536983132	2	536983132	1.26645737426333e-06	0.157894736842105	0.26656669220111	-0.0219705971407955	5.897409422876	BLINK	Lysine_Su16	Suggestive	NONE
Lcu.2RBY.Chr1p399976801	1	399976801	1.26714248566046e-06	0.146417445482866	0.169698889535863	0.0635318405716366	5.89717454750265	MLM	Histidine_Su17	Suggestive	NONE
Lcu.2RBY.Chr4p37955280	4	37955280	1.28257182149338e-06	0.144409937888199	0.114510149842632	-0.00267112061762766	5.89191830590043	FarmCPU	Tryptophan_Ro17	Suggestive	NONE
Lcu.2RBY.Chr4p374484938	4	374484938	1.29002486415446e-06	0.284829721362229	0.223517668829709	-0.0051599432621652	5.88940191895578	MLM	Tryptophan_Su16	Suggestive	NONE
Lcu.2RBY.Chr5p467478441	5	467478441	1.30208666854875e-06	0.486024844720497	0.17437870186872	-0.0148743435114629	5.88536010761132	MLM	Tyrosine_Ro17	Suggestive	NONE
Lcu.2RBY.Chr4p401451141	4	401451141	1.30631110379979e-06	0.168224299065421	0.0699777795194507	-0.0212637134960161	5.88395338158034	FarmCPU	Threonine_Su17	Suggestive	NONE
Lcu.2RBY.Chr3p417940994	3	417940994	1.33846293361291e-06	0.0634674922600619	0.0325909640412317	0.0256181522833687	5.87339365133568	FarmCPU	Valine_Su16	Suggestive	NONE
Lcu.2RBY.Chr5p222936663	5	222936663	1.36626311950434e-06	0.109907120743034	0.0457433431554548	-0.0262342115238432	5.8644656547213	FarmCPU	Lysine_Su16	Suggestive	NONE
Lcu.2RBY.Chr6p401421383	6	401421383	1.38928742799878e-06	0.226851851851852	0.372113691152332	0.00603445525985837	5.85720789430549	MLM	Cysteine_Ro16	Suggestive	NONE
Lcu.2RBY.Chr7p524204079	7	524204079	1.41319178943846e-06	0.349378881987578	0.0473145443552679	0.00981009135099242	5.84979889445537	FarmCPU	Glycine_Ro17	Suggestive	NONE
Lcu.2RBY.Chr1p51168846	1	51168846	1.41355088602291e-06	0.16358024691358	0.191426926651418	0.0217012898356536	5.84968855284749	MLM	Proline_Ro16	Suggestive	NONE
Lcu.2RBY.Chr1p401429866	1	401429866	1.42672645654708e-06	0.147515527950311	0.100806397383973	-0.0527766641278636	5.84565928532959	MLM	Histidine_Ro17	Suggestive	NONE
Lcu.2RBY.Chr3p169946051	3	169946051	1.42852726446216e-06	0.16358024691358	0.191510294358377	-0.0481738303347976	5.84511146638206	MLM	Histidine_Ro16	Suggestive	NONE
Lcu.2RBY.Chr1p46680284	1	46680284	1.42938585115584e-06	0.171296296296296	0.191426926651418	-0.0215695675654573	5.84485052109826	MLM	Proline_Ro16	Suggestive	NONE
Lcu.2RBY.Chr4p393259943	4	393259943	1.43000835825479e-06	0.390432098765432	0.191510294358377	-0.0440676742798878	5.84466142412003	MLM	Histidine_Ro16	Suggestive	NONE
Lcu.2RBY.Chr6p392062289	6	392062289	1.47112390012832e-06	0.328173374613003	0.0562904544328386	0.440676778139496	5.83235074883873	FarmCPU	Protein_Su16	Suggestive	NONE
Lcu.2RBY.Chr7p524175167	7	524175167	1.47693563042708e-06	0.335403726708075	0.0565128319902487	0.00845199439555286	5.83063843221649	FarmCPU	Tyrosine_Ro17	Suggestive	NONE
Lcu.2RBY.Chr1p468035820	1	468035820	1.47933898051983e-06	0.157407407407407	0.0396233549237333	-0.02881166706145	5.82993229895712	FarmCPU	Alanine_Ro16	Suggestive	NONE
Lcu.2RBY.Chr7p5406046	7	5406046	1.51716523273659e-06	0.12111801242236	0.0812730243638129	0.0151888186264575	5.81896711812035	BLINK	Tyrosine_Ro17	Suggestive	NONE
Lcu.2RBY.Chr7p5406003	7	5406003	1.5171652329484e-06	0.12111801242236	0.0812730243638129	-0.0151888186264308	5.81896711805972	BLINK	Tyrosine_Ro17	Suggestive	NONE
Lcu.2RBY.Chr2p603259068	2	603259068	1.55870985984358e-06	0.281055900621118	0.046388071378867	0.0189984958986135	5.80723471739337	BLINK	Leucine_Ro17	Suggestive	NONE
Lcu.2RBY.Chr5p45541620	5	45541620	1.56598842694578e-06	0.102167182662539	0.0699070283692153	-0.0296566851123694	5.8052114518133	BLINK	Glycine_Su16	Suggestive	NONE
Lcu.2RBY.Chr3p130281213	3	130281213	1.59513137617665e-06	0.152173913043478	0.0474719959391151	-0.0324722488981698	5.79720354232534	FarmCPU	Histidine_Ro17	Suggestive	NONE
Lcu.2RBY.Chr6p190023987	6	190023987	1.60297118379491e-06	0.0760869565217391	0.429347816723548	-0.946122084935719	5.79507428477708	MLM	Protein_Ro17	Suggestive	NONE
Lcu.2RBY.Chr3p428502810	3	428502810	1.63659806308038e-06	0.238390092879257	0.050322082805452	0.00985181485223485	5.78605796714868	FarmCPU	Proline_Su16	Suggestive	NONE
Lcu.2RBY.Chr3p416328790	3	416328790	1.6514021012944e-06	0.437888198757764	0.0552899744776497	-0.0101454562769215	5.78214716713021	FarmCPU	Alanine_Ro17	Suggestive	NONE
Lcu.2RBY.Chr4p374484938	4	374484938	1.65520260091364e-06	0.284829721362229	0.443337740641714	-0.0184220835505763	5.78114883991026	MLM	Tyrosine_Su16	Suggestive	NONE
Lcu.2RBY.Chr3p270617003	3	270617003	1.65615669991449e-06	0.24922600619195	0.146710173384103	0.0135379500115021	5.78089857414017	BLINK	Alanine_Su16	Suggestive	NONE
Lcu.2RBY.Chr7p526954200	7	526954200	1.67240075399129e-06	0.312693498452012	0.050322082805452	0.0111111304828646	5.77665964532266	FarmCPU	Proline_Su16	Suggestive	NONE
Lcu.2RBY.Chr3p270889818	3	270889818	1.68173843914043e-06	0.291021671826625	0.0658333167554087	-0.0403325143873773	5.77424154912741	BLINK	Aspartate_Su16	Suggestive	NONE
Lcu.2RBY.Chr2p77742188	2	77742188	1.69125596982379e-06	0.218266253869969	0.0566243069046815	-0.0087501788150736	5.77179065741164	FarmCPU	Tyrosine_Su16	Suggestive	NONE
Lcu.2RBY.Chr7p524176613	7	524176613	1.72052200820572e-06	0.459752321981424	0.0658333167554087	-0.0437885832893115	5.76433976769218	BLINK	Aspartate_Su16	Suggestive	NONE
Lcu.2RBY.Chr1p401855397	1	401855397	1.75275066340872e-06	0.145962732919255	0.100806397383973	0.0523801365560176	5.75627985983742	MLM	Histidine_Ro17	Suggestive	NONE
Lcu.2RBY.Chr1p46680284	1	46680284	1.77795913893988e-06	0.171296296296296	0.300742967910953	-0.0450291202949762	5.75007822420768	MLM	Leucine_Ro16	Suggestive	NONE
Lcu.2RBY.Chr2p603667759	2	603667759	1.78676478277311e-06	0.140866873065015	0.088712151528019	0.00512784075996004	5.74793261608269	FarmCPU	Methionine_Su16	Suggestive	NONE
Lcu.2RBY.Chr3p314683084	3	314683084	1.79967871685055e-06	0.277089783281734	0.088712151528019	0.0032344184692102	5.744805019315	FarmCPU	Methionine_Su16	Suggestive	NONE
Lcu.2RBY.Chr2p8327525	2	8327525	1.80961904451172e-06	0.0725308641975309	0.0538552681085823	0.0390754240817754	5.74241284186003	BLINK	Histidine_Ro16	Suggestive	NONE
Lcu.2RBY.Chr4p374477019	4	374477019	1.81964941311183e-06	0.289719626168224	0.162461332351646	0.0159255258088985	5.74001227828832	BLINK	Threonine_Su17	Suggestive	NONE
Lcu.2RBY.Chr2p601159229	2	601159229	1.85805613990867e-06	0.489197530864198	0.216918700422735	0.00448884049351483	5.73094116823031	BLINK	Methionine_Ro16	Suggestive	NONE
Lcu.2RBY.Chr4p441677160	4	441677160	1.87356068504806e-06	0.467289719626168	0.0716891230980997	0.0020037698691076	5.72733223544732	FarmCPU	Tryptophan_Su17	Suggestive	NONE
Lcu.2RBY.Chr2p440576392	2	440576392	1.87509543439217e-06	0.103715170278638	0.050322082805452	0.0129825474586636	5.72697662362951	FarmCPU	Proline_Su16	Suggestive	NONE
Lcu.2RBY.Chr2p481237210	2	481237210	1.87877626259411e-06	0.0990712074303406	0.050322082805452	-0.0181324497117882	5.72612493554942	FarmCPU	Proline_Su16	Suggestive	NONE
Lcu.2RBY.Chr7p524176613	7	524176613	1.89163526128448e-06	0.459752321981424	0.0562961162843046	-0.0326346839270873	5.72316259905577	FarmCPU	Arginine_Su16	Suggestive	NONE
Lcu.2RBY.Chr2p528037048	2	528037048	1.914962591938e-06	0.360681114551084	0.0707125351507417	0.0605799317405827	5.71783970538914	FarmCPU	Glutamate_Su16	Suggestive	NONE
Lcu.2RBY.Chr5p467478441	5	467478441	1.92424730554837e-06	0.486024844720497	0.26867861336244	-0.0813671199574841	5.7157391128944	FarmCPU	Glutamate_Ro17	Suggestive	NONE
Lcu.2RBY.Chr2p581397120	2	581397120	1.94149356696265e-06	0.354037267080745	0.052001934444311	-0.0180756240645334	5.71186404412759	FarmCPU	Lysine_Ro17	Suggestive	NONE
Lcu.2RBY.Chr1p50244932	1	50244932	1.9480962736249e-06	0.166666666666667	0.173929282136354	0.653375116551656	5.710389584382	MLM	Protein_Ro16	Suggestive	NONE
Lcu.2RBY.Chr2p603259068	2	603259068	1.96024058370627e-06	0.277089783281734	0.0750058055918295	0.0101526118647102	5.70769062366187	BLINK	Proline_Su16	Suggestive	NONE
Lcu.2RBY.Chr7p164931582	7	164931582	1.96237887219871e-06	0.31733746130031	0.0731504294833598	0.0138599501003592	5.70721714057466	FarmCPU	Threonine_Su16	Suggestive	NONE
Lcu.2RBY.Chr7p364503944	7	364503944	1.9767428414108e-06	0.342105263157895	0.0661825857947095	0.0738546421404475	5.70404982528443	BLINK	Aspartate_Su16	Suggestive	NONE
Lcu.2RBY.Chr2p582173746	2	582173746	1.97686169759731e-06	0.319875776397516	0.397017976240767	0.0890598207581446	5.70402371311998	MLM	Arginine_Ro17	Suggestive	NONE
Lcu.2RBY.Chr5p169719883	5	169719883	1.97688738376334e-06	0.478328173374613	0.0634848619099012	0.382898403826764	5.70401807019225	FarmCPU	Protein_Su16	Suggestive	NONE
Lcu.2RBY.Chr1p46680284	1	46680284	1.97789249001428e-06	0.171296296296296	0.279921734234836	-0.026655237620442	5.70379731853383	MLM	Isoleucine_Ro16	Suggestive	NONE
Lcu.2RBY.Chr5p467478673	5	467478673	1.98493072497783e-06	0.475155279503106	0.265826885015844	0.0188309522358248	5.70225464571944	MLM	Threonine_Ro17	Suggestive	NONE
Lcu.2RBY.Chr3p393337036	3	393337036	1.98724228254444e-06	0.342105263157895	0.088712151528019	0.00285623045894759	5.70174918092362	FarmCPU	Methionine_Su16	Suggestive	NONE
Lcu.2RBY.Chr5p467478673	5	467478673	2.0011392089646e-06	0.475155279503106	0.178665043808374	0.0144152407874586	5.69872269867901	MLM	Tyrosine_Ro17	Suggestive	NONE
Lcu.2RBY.Chr4p289222381	4	289222381	2.00464988463131e-06	0.232198142414861	0.0577619278546542	-0.00267779335601638	5.69796146665978	FarmCPU	Tryptophan_Su16	Suggestive	NONE
Lcu.2RBY.Chr4p428734293	4	428734293	2.02339255173499e-06	0.127329192546584	0.130069725755319	-0.00267543438888818	5.69391985301077	FarmCPU	Tryptophan_Ro17	Suggestive	NONE
Lcu.2RBY.Chr7p513320145	7	513320145	2.02926677542992e-06	0.311145510835913	0.0731504294833598	0.0129765989659973	5.6926608551445	FarmCPU	Threonine_Su16	Suggestive	NONE
Lcu.2RBY.Chr5p467478441	5	467478441	2.05289432288142e-06	0.486024844720497	0.0610952755457972	-0.00998674790629261	5.68763340628977	FarmCPU	Glycine_Ro17	Suggestive	NONE
Lcu.2RBY.Chr2p26319438	2	26319438	2.08501059445175e-06	0.479750778816199	0.0817563975695295	0.00369926365249218	5.68089173392752	BLINK	Cysteine_Su17	Suggestive	NONE
Lcu.2RBY.Chr1p51168846	1	51168846	2.09017703697912e-06	0.16358024691358	0.279921734234836	0.0267963329966497	5.67981692779951	MLM	Isoleucine_Ro16	Suggestive	NONE
Lcu.2RBY.Chr5p467492181	5	467492181	2.09630519168121e-06	0.43944099378882	0.26867861336244	-0.079649654633914	5.67854549009746	FarmCPU	Glutamate_Ro17	Suggestive	NONE
Lcu.2RBY.Chr5p466267010	5	466267010	2.10386532943026e-06	0.344236760124611	0.0626122010179166	-0.00302144383796748	5.6769820632622	FarmCPU	Cysteine_Su17	Suggestive	NONE
Lcu.2RBY.Chr2p426666666	2	426666666	2.13318806469828e-06	0.473684210526316	0.0634848619099012	-0.295838210966701	5.6709708548833	FarmCPU	Protein_Su16	Suggestive	NONE
Lcu.2RBY.Chr6p92790592	6	92790592	2.13666405192073e-06	0.350467289719626	0.0817563975695295	0.00487544839835519	5.67026375666906	BLINK	Cysteine_Su17	Suggestive	NONE
Lcu.2RBY.Chr3p74245935	3	74245935	2.13973867630104e-06	0.340062111801242	0.143279576438463	0.0118596451802252	5.66963926327252	FarmCPU	Threonine_Ro17	Suggestive	NONE
Lcu.2RBY.Chr3p378877796	3	378877796	2.1550604062806e-06	0.0993788819875776	0.288611077260114	0.0310260102616865	5.66654055207092	BLINK	Histidine_Ro17	Suggestive	NONE
Lcu.2RBY.Chr5p472642932	5	472642932	2.15654306985959e-06	0.360681114551084	0.0577619278546542	0.002194950688299	5.6662418638266	FarmCPU	Tryptophan_Su16	Suggestive	NONE
Lcu.2RBY.Chr5p1632593	5	1632593	2.16463451016841e-06	0.124223602484472	0.100806397383973	0.0727976415119267	5.66461542199735	MLM	Histidine_Ro17	Suggestive	NONE
Lcu.2RBY.Chr3p410990853	3	410990853	2.16595036049702e-06	0.191588785046729	0.0966898290512206	-0.00259647693844754	5.66435150080823	FarmCPU	Methionine_Su17	Suggestive	NONE
Lcu.2RBY.Chr2p18927314	2	18927314	2.17590170695432e-06	0.421296296296296	0.145701098174795	-0.0211115282109806	5.66236072712253	BLINK	Lysine_Ro16	Suggestive	NONE
Lcu.2RBY.Chr2p582173746	2	582173746	2.17864865432701e-06	0.319875776397516	0.194513382939406	0.0647753511439002	5.66181280178223	BLINK	Aspartate_Ro17	Suggestive	NONE
Lcu.2RBY.Chr6p47755019	6	47755019	2.18485854082353e-06	0.164086687306502	0.0731504294833598	-0.0150087616502322	5.66057667628098	FarmCPU	Threonine_Su16	Suggestive	NONE
Lcu.2RBY.Chr7p501442244	7	501442244	2.18601538161816e-06	0.41304347826087	0.0532284808990469	0.018311059602383	5.66034678651789	FarmCPU	Lysine_Ro17	Suggestive	NONE
Lcu.2RBY.Chr3p146947624	3	146947624	2.19097124656579e-06	0.0897832817337461	0.146710173384103	-0.0188934943417491	5.65936332190974	BLINK	Alanine_Su16	Suggestive	NONE
Lcu.2RBY.Chr7p2021974	7	2021974	2.19154980543467e-06	0.318885448916409	0.058699565763665	-0.0298396295668015	5.65924865506722	FarmCPU	Arginine_Su16	Suggestive	NONE
Lcu.2RBY.Chr5p1459283	5	1459283	2.21140130651077e-06	0.156832298136646	0.100806397383973	0.0664890051615583	5.65533243815927	MLM	Histidine_Ro17	Suggestive	NONE
Lcu.2RBY.Chr1p51168846	1	51168846	2.24564929650322e-06	0.16358024691358	0.300742967910953	0.0449267900054376	5.6486580666346	MLM	Leucine_Ro16	Suggestive	NONE
Lcu.2RBY.Chr2p590138263	2	590138263	2.273643850409e-06	0.173913043478261	0.0608984137112798	0.0267656464914218	5.64327756335793	FarmCPU	Histidine_Ro17	Suggestive	NONE
Lcu.2RBY.Chr2p204013279	2	204013279	2.28604576759178e-06	0.127725856697819	0.306152964310311	0.0441309236706871	5.64091507909665	BLINK	Valine_Su17	Suggestive	NONE
Lcu.2RBY.Chr3p68293518	3	68293518	2.28656808709227e-06	0.3328173374613	0.06804953658747	-0.0156667851053756	5.64081586211264	FarmCPU	Lysine_Su16	Suggestive	NONE
Lcu.2RBY.Chr3p68293518	3	68293518	2.35404371842705e-06	0.3328173374613	0.0707125351507417	-0.051207390060216	5.62818547586161	FarmCPU	Glutamate_Su16	Suggestive	NONE
Lcu.2RBY.Chr2p204013279	2	204013279	2.40421371917897e-06	0.127725856697819	0.643956623613491	0.036420364317272	5.61902692895941	MLM	Glycine_Su17	Suggestive	NONE
Lcu.2RBY.Chr2p12554117	2	12554117	2.42807828698164e-06	0.180124223602484	0.130069725755319	0.00265826023976006	5.61473731469068	FarmCPU	Tryptophan_Ro17	Suggestive	NONE
Lcu.2RBY.Chr5p467611866	5	467611866	2.42923842536608e-06	0.447368421052632	0.0707125351507417	0.0434357756959982	5.61452985788355	FarmCPU	Glutamate_Su16	Suggestive	NONE
Lcu.2RBY.Chr2p601159262	2	601159262	2.42959958658255e-06	0.490740740740741	0.216918700422735	-0.00441754045860632	5.61446529498876	BLINK	Methionine_Ro16	Suggestive	NONE
Lcu.2RBY.Chr7p347910822	7	347910822	2.50051224135705e-06	0.364906832298137	0.0789200054190238	-0.00257696855881689	5.60197101500521	FarmCPU	Cysteine_Ro17	Suggestive	NONE
Lcu.2RBY.Chr5p169719883	5	169719883	2.51223278895607e-06	0.478328173374613	0.0611717264870854	0.0153560749501979	5.59994012039866	FarmCPU	Glycine_Su16	Suggestive	NONE
Lcu.2RBY.Chr3p216606208	3	216606208	2.55402399143373e-06	0.0809968847352025	0.0855103194981959	0.00450281008279387	5.59277502747263	FarmCPU	Tryptophan_Su17	Suggestive	NONE
Lcu.2RBY.Chr1p399981240	1	399981240	2.59651326851085e-06	0.15527950310559	0.100806397383973	-0.048018242376168	5.58560945376358	MLM	Histidine_Ro17	Suggestive	NONE
Lcu.2RBY.Chr2p580980741	2	580980741	2.60098955532785e-06	0.0709876543209876	0.348331023723394	0.0185433810444353	5.58486139177667	BLINK	Tyrosine_Ro16	Suggestive	NONE
Lcu.2RBY.Chr3p307710085	3	307710085	2.64001396382313e-06	0.280185758513932	0.0707125351507417	-0.0464132640819328	5.57839377601074	FarmCPU	Glutamate_Su16	Suggestive	NONE
Lcu.2RBY.Chr3p123297303	3	123297303	2.64005432809056e-06	0.210526315789474	0.0707125351507417	-0.0563994912497248	5.57838713595321	FarmCPU	Glutamate_Su16	Suggestive	NONE
Lcu.2RBY.Chr5p6824043	5	6824043	2.65183239848126e-06	0.394409937888199	0.0789200054190238	-0.0024038377548516	5.57645392774648	FarmCPU	Cysteine_Ro17	Suggestive	NONE
Lcu.2RBY.Chr7p524176613	7	524176613	2.66409732134512e-06	0.459752321981424	0.0648695588214258	-0.00243261808909611	5.57444991412969	FarmCPU	Tryptophan_Su16	Suggestive	NONE
Lcu.2RBY.Chr7p481413415	7	481413415	2.67297133859533e-06	0.388198757763975	0.358711976545966	-0.041691215073927	5.57300569801736	MLM	Lysine_Ro17	Suggestive	NONE
Lcu.2RBY.Chr7p468206680	7	468206680	2.69240452179424e-06	0.484520123839009	0.103021012734283	-0.00303354751652579	5.56985968873309	FarmCPU	Cysteine_Su16	Suggestive	NONE
Lcu.2RBY.Chr3p270617003	3	270617003	2.70174732068618e-06	0.24922600619195	0.223517668829709	0.00455993246576268	5.56835527054829	MLM	Tryptophan_Su16	Suggestive	NONE
Lcu.2RBY.Chr4p427849381	4	427849381	2.71510302131857e-06	0.373065015479876	0.121204461457512	-0.0210779374115844	5.56621368698072	FarmCPU	Histidine_Su16	Suggestive	NONE
Lcu.2RBY.Chr2p582173746	2	582173746	2.72145488530609e-06	0.319875776397516	0.728928083754809	0.0234191910734236	5.56519886076819	MLM	Proline_Ro17	Suggestive	NONE
Lcu.2RBY.Chr5p467478441	5	467478441	2.7321621076683e-06	0.486024844720497	0.514403527378016	-0.018816955344064	5.5634935361848	FarmCPU	Isoleucine_Ro17	Suggestive	NONE
Lcu.2RBY.Chr5p388203666	5	388203666	2.7354661886829e-06	0.257763975155279	0.183170235326943	-0.00334919913161832	5.56296864888475	BLINK	Tryptophan_Ro17	Suggestive	NONE
Lcu.2RBY.Chr2p128835034	2	128835034	2.75027910142799e-06	0.0601851851851852	0.736648505921979	0.0254191145822045	5.56062323123902	FarmCPU	Tyrosine_Ro16	Suggestive	NONE
Lcu.2RBY.Chr1p401855397	1	401855397	2.76300861114092e-06	0.146417445482866	0.191766884820557	0.0623405276911823	5.55861776156733	MLM	Histidine_Su17	Suggestive	NONE
Lcu.2RBY.Chr5p473205678	5	473205678	2.83176521369771e-06	0.287925696594427	0.0758474153662863	0.0181637533874947	5.54794275755801	FarmCPU	Lysine_Su16	Suggestive	NONE
Lcu.2RBY.Chr6p228687	6	228687	2.86943305135736e-06	0.393518518518518	0.341647054775457	-0.0245038407598814	5.54220390361096	MLM	Alanine_Ro16	Suggestive	NONE
Lcu.2RBY.Chr4p374653055	4	374653055	2.92449454179504e-06	0.188854489164087	0.0712101127770083	-0.011267169886349	5.53394918485648	FarmCPU	Proline_Su16	Suggestive	NONE
Lcu.2RBY.Chr4p476421608	4	476421608	2.9340604209806e-06	0.267080745341615	0.741146814379974	-0.00541396108606706	5.53253094699298	MLM	Methionine_Ro17	Suggestive	NONE
Lcu.2RBY.Chr7p505141647	7	505141647	2.94276245387459e-06	0.243827160493827	0.0991310595036513	0.0117717123407676	5.53124479367178	FarmCPU	Glycine_Ro16	Suggestive	NONE
Lcu.2RBY.Chr3p235311443	3	235311443	2.94739153986872e-06	0.473765432098765	0.0717676442723761	0.0147313915303263	5.53056216740444	FarmCPU	Alanine_Ro16	Suggestive	NONE
Lcu.2RBY.Chr2p590142198	2	590142198	2.94984596896183e-06	0.403726708074534	0.100806397383973	0.0349942569856609	5.5302006608274	MLM	Histidine_Ro17	Suggestive	NONE
Lcu.2RBY.Chr2p426666611	2	426666611	2.96084853564267e-06	0.49537037037037	0.0991310595036513	-0.0120918400622031	5.52858380869212	FarmCPU	Glycine_Ro16	Suggestive	NONE
Lcu.2RBY.Chr4p287904003	4	287904003	2.96742731969966e-06	0.282407407407407	0.0883122856049951	-0.00256567198706399	5.52761990928657	FarmCPU	Tryptophan_Ro16	Suggestive	NONE
Lcu.2RBY.Chr2p396979253	2	396979253	2.98041988605701e-06	0.124223602484472	0.712260207485701	-0.00848062176018023	5.52572254755065	MLM	Tryptophan_Ro17	Suggestive	NONE
Lcu.2RBY.Chr1p46680284	1	46680284	3.1121963491738e-06	0.171296296296296	0.418230120976124	-0.10184568475689	5.50693301108058	MLM	Glutamate_Ro16	Suggestive	NONE
Lcu.2RBY.Chr1p536802186	1	536802186	3.11617410811674e-06	0.0760869565217391	0.100806397383973	0.0864225818600128	5.50637828524789	MLM	Histidine_Ro17	Suggestive	NONE
Lcu.2RBY.Chr4p374484938	4	374484938	3.12638842812806e-06	0.284829721362229	0.428479053014047	-0.0801868446283622	5.50495706543619	MLM	Aspartate_Su16	Suggestive	NONE
Lcu.2RBY.Chr4p2840876	4	2840876	3.14388645578774e-06	0.422600619195046	0.0848395949343921	0.00774975936563194	5.5025331472749	FarmCPU	Tyrosine_Su16	Suggestive	NONE
Lcu.2RBY.Chr6p384615511	6	384615511	3.16748847036129e-06	0.311145510835913	0.0848395949343921	-0.0113334764725989	5.49928495727091	FarmCPU	Tyrosine_Su16	Suggestive	NONE
Lcu.2RBY.Chr2p610307096	2	610307096	3.18625595102132e-06	0.248456790123457	0.106677840650163	0.00437467451294127	5.49671934038315	BLINK	Tryptophan_Ro16	Suggestive	NONE
Lcu.2RBY.Chr1p53333939	1	53333939	3.22069037500249e-06	0.210526315789474	0.0958495348325045	0.0115498945612401	5.49205102460326	FarmCPU	Threonine_Su16	Suggestive	NONE
Lcu.2RBY.Chr5p473205678	5	473205678	3.24745191971863e-06	0.287925696594427	0.144968959906173	0.0146819230734137	5.48845727017194	FarmCPU	Serine_Su16	Suggestive	NONE
Lcu.2RBY.Chr5p467478441	5	467478441	3.26839465479798e-06	0.486024844720497	0.355965074986293	-0.0192940601725305	5.48566550842706	MLM	Alanine_Ro17	Suggestive	NONE
Lcu.2RBY.Chr5p467479044	5	467479044	3.27564320976695e-06	0.43944099378882	0.219341163880007	0.0139828746606996	5.48470340864177	MLM	Tyrosine_Ro17	Suggestive	NONE
Lcu.2RBY.Chr6p384202095	6	384202095	3.27799546394555e-06	0.116459627329193	0.0877994695040496	0.00313521459929865	5.48439165173708	FarmCPU	Cysteine_Ro17	Suggestive	NONE
Lcu.2RBY.Chr4p415780215	4	415780215	3.31652623234566e-06	0.462848297213622	0.126902138386089	0.0333835257385087	5.47931656326296	FarmCPU	Histidine_Su16	Suggestive	NONE
Lcu.2RBY.Chr3p332689914	3	332689914	3.3176500648121e-06	0.156832298136646	0.0888615981609597	-0.0195833109192498	5.47916942389808	FarmCPU	Glycine_Ro17	Suggestive	NONE
Lcu.2RBY.Chr6p412100751	6	412100751	3.31780903270239e-06	0.123839009287926	0.0740548800303476	-0.00454437235950345	5.47914861482473	FarmCPU	Tryptophan_Su16	Suggestive	NONE
Lcu.2RBY.Chr1p50244932	1	50244932	3.32045841113702e-06	0.166666666666667	0.296456061043665	0.020721329488494	5.47880195494533	MLM	Proline_Ro16	Suggestive	NONE
Lcu.2RBY.Chr5p467492181	5	467492181	3.33241979650024e-06	0.43944099378882	0.355965074986293	-0.0188993143482061	5.47724029423414	MLM	Alanine_Ro17	Suggestive	NONE
Lcu.2RBY.Chr6p309412014	6	309412014	3.35649292765598e-06	0.29595015576324	0.0949183843830068	0.00556561818300916	5.47411426356418	BLINK	Cysteine_Su17	Suggestive	NONE
Lcu.2RBY.Chr7p524204079	7	524204079	3.37575265773945e-06	0.347222222222222	0.100464274512469	0.0104273045197718	5.47162938174843	FarmCPU	Glycine_Ro16	Suggestive	NONE
Lcu.2RBY.Chr1p399976801	1	399976801	3.38724850736716e-06	0.145962732919255	0.100806397383973	0.049863414241196	5.47015293993076	MLM	Histidine_Ro17	Suggestive	NONE
Lcu.2RBY.Chr1p340885813	1	340885813	3.40095034782659e-06	0.192546583850932	0.113865943239202	-0.0102650865819912	5.46839970850313	FarmCPU	Tyrosine_Ro17	Suggestive	NONE
Lcu.2RBY.Chr4p479425354	4	479425354	3.40222210196333e-06	0.469135802469136	0.134160318854017	-0.00278361973005396	5.46823733842816	FarmCPU	Cysteine_Ro16	Suggestive	NONE
Lcu.2RBY.Chr5p473193736	5	473193736	3.41018245915653e-06	0.365740740740741	0.091340032077278	-0.0026155528248307	5.46722238379784	FarmCPU	Tryptophan_Ro16	Suggestive	NONE
Lcu.2RBY.Chr1p503487	1	503487	3.4368358069925e-06	0.0667701863354037	0.230134821680977	-0.027550934751211	5.46384121555566	BLINK	Alanine_Ro17	Suggestive	NONE
Lcu.2RBY.Chr1p399977732	1	399977732	3.44448601735817e-06	0.255451713395639	0.191766884820557	0.054209411448081	5.46287557389529	MLM	Histidine_Su17	Suggestive	NONE
Lcu.2RBY.Chr1p46680284	1	46680284	3.46606356147225e-06	0.171296296296296	0.741533325758286	-0.00519565941675127	5.4601634773568	MLM	Tryptophan_Ro16	Suggestive	NONE
Lcu.2RBY.Chr5p467261351	5	467261351	3.50377463118133e-06	0.479813664596273	0.358711976545966	0.0257281798469668	5.45546383617464	MLM	Lysine_Ro17	Suggestive	NONE
Lcu.2RBY.Chr6p326019196	6	326019196	3.50621528114438e-06	0.304012345679012	0.134160318854017	-0.00346975216858947	5.45516142180107	FarmCPU	Cysteine_Ro16	Suggestive	NONE
Lcu.2RBY.Chr6p343832734	6	343832734	3.53896577310139e-06	0.237577639751553	0.397017976240767	0.069265875154512	5.45112363759562	MLM	Arginine_Ro17	Suggestive	NONE
Lcu.2RBY.Chr4p403276960	4	403276960	3.5457041553271e-06	0.2601246105919	0.14093756217822	-0.0117860034741761	5.45029750366713	FarmCPU	Threonine_Su17	Suggestive	NONE
Lcu.2RBY.Chr5p45541620	5	45541620	3.55127087853445e-06	0.102167182662539	0.237797537115265	-0.133581311797706	5.44961619996928	BLINK	Glutamate_Su16	Suggestive	NONE
Lcu.2RBY.Chr1p46680284	1	46680284	3.58018383762878e-06	0.171296296296296	0.619181620200396	-0.0310781671580301	5.44609467234554	MLM	Valine_Ro16	Suggestive	NONE
Lcu.2RBY.Chr4p99548346	4	99548346	3.58430631067048e-06	0.309597523219814	0.102959194104197	0.0187700579367849	5.44559488311998	FarmCPU	Leucine_Su16	Suggestive	NONE
Lcu.2RBY.Chr1p46680284	1	46680284	3.59234205885118e-06	0.171296296296296	0.506507444293729	-0.0247257509476221	5.44462231699395	MLM	Glycine_Ro16	Suggestive	NONE
Lcu.2RBY.Chr1p399979951	1	399979951	3.65113125475161e-06	0.255451713395639	0.191766884820557	-0.0541776697470762	5.43757255428946	MLM	Histidine_Su17	Suggestive	NONE
Lcu.2RBY.Chr3p270599240	3	270599240	3.68333526945637e-06	0.242990654205608	0.14093756217822	-0.012571696207481	5.43375874841419	FarmCPU	Threonine_Su17	Suggestive	NONE
Lcu.2RBY.Chr1p529386270	1	529386270	3.69712165789413e-06	0.386996904024768	0.0900232318598776	0.00985090663358912	5.43213625824951	FarmCPU	Tyrosine_Su16	Suggestive	NONE
Lcu.2RBY.Chr5p467492181	5	467492181	3.7203659268893e-06	0.43944099378882	0.295997302888973	-0.0181632755539011	5.42941434178126	MLM	Threonine_Ro17	Suggestive	NONE
Lcu.2RBY.Chr5p467478673	5	467478673	3.739970778753e-06	0.475155279503106	0.26867861336244	0.0783573602081375	5.42713179102837	FarmCPU	Glutamate_Ro17	Suggestive	NONE
Lcu.2RBY.Chr2p2427537	2	2427537	3.80414845662594e-06	0.110591900311526	0.314903590804286	0.00806346259886014	5.4197425430923	MLM	Cysteine_Su17	Suggestive	NONE
Lcu.2RBY.Chr3p208282977	3	208282977	3.82117512266967e-06	0.240683229813665	0.0930438773392235	-0.00324964499528469	5.4178030583424	FarmCPU	Cysteine_Ro17	Suggestive	NONE
Lcu.2RBY.Chr2p520274159	2	520274159	3.82325908880096e-06	0.260061919504644	0.26656669220111	-0.035564413897136	5.41756627037649	BLINK	Lysine_Su16	Suggestive	NONE
Lcu.2RBY.Chr2p85632669	2	85632669	3.83796351742782e-06	0.0804953560371517	0.114219926480606	0.0434853535235362	5.41589915785878	BLINK	Leucine_Su16	Suggestive	NONE
Lcu.2RBY.Chr7p26459160	7	26459160	3.84398417383925e-06	0.195046439628483	0.102959194104197	-0.023055194291857	5.41521840904419	FarmCPU	Leucine_Su16	Suggestive	NONE
Lcu.2RBY.Chr7p487005256	7	487005256	3.84435931650943e-06	0.484567901234568	0.102969242113047	-0.012908946570078	5.41517602738111	FarmCPU	Glycine_Ro16	Suggestive	NONE
Lcu.2RBY.Chr7p527322629	7	527322629	3.89870609107499e-06	0.100931677018634	0.11602765921822	0.0125842750965215	5.40907950342075	FarmCPU	Tyrosine_Ro17	Suggestive	NONE
Lcu.2RBY.Chr4p433471470	4	433471470	3.93922242094262e-06	0.214285714285714	0.157740176858075	0.0194600026123899	5.40458949686008	BLINK	Isoleucine_Ro17	Suggestive	NONE
Lcu.2RBY.Chr3p307710085	3	307710085	3.95832401338849e-06	0.280185758513932	0.26505432384151	-0.402179304243255	5.4024886589757	BLINK	Protein_Su16	Suggestive	NONE
Lcu.2RBY.Chr1p46680284	1	46680284	3.98240696979148e-06	0.171296296296296	0.77599851215362	-0.0789492329085116	5.3998543606563	MLM	Aspartate_Ro16	Suggestive	NONE
Lcu.2RBY.Chr5p467479044	5	467479044	4.01244919057574e-06	0.43944099378882	0.26867861336244	0.0772919938612562	5.39659045399948	FarmCPU	Glutamate_Ro17	Suggestive	NONE
Lcu.2RBY.Chr2p106498208	2	106498208	4.0210204836245e-06	0.151090342679128	0.119667803492934	0.00280103686242845	5.39566371453637	FarmCPU	Tryptophan_Su17	Suggestive	NONE
Lcu.2RBY.Chr4p244869784	4	244869784	4.04475646115507e-06	0.341049382716049	0.27084194858452	-0.00464258873422246	5.39310762257102	BLINK	Methionine_Ro16	Suggestive	NONE
Lcu.2RBY.Chr5p467478441	5	467478441	4.05405604896831e-06	0.486024844720497	0.635531209633702	-0.0329193622529145	5.39211025130424	FarmCPU	Leucine_Ro17	Suggestive	NONE
Lcu.2RBY.Chr3p428502810	3	428502810	4.14955068237876e-06	0.238390092879257	0.0963818986921597	0.0163365750576521	5.38199892659584	FarmCPU	Lysine_Su16	Suggestive	NONE
Lcu.2RBY.Chr2p528037048	2	528037048	4.15616678375055e-06	0.360681114551084	0.26656669220111	0.0322602397565221	5.38130703286434	BLINK	Lysine_Su16	Suggestive	NONE
Lcu.2RBY.Chr1p51168846	1	51168846	4.16406280450284e-06	0.16358024691358	0.418230120976124	0.101294452260301	5.38048272886291	MLM	Glutamate_Ro16	Suggestive	NONE
Lcu.2RBY.Chr4p260029185	4	260029185	4.1698686010743e-06	0.391640866873065	0.124097606161638	0.0160833844733463	5.37987763009278	FarmCPU	Phenylalanine_Su16	Suggestive	NONE
Lcu.2RBY.Chr2p204013279	2	204013279	4.18028293533329e-06	0.127725856697819	0.74675550363716	0.0450516255317902	5.37879432274757	MLM	Phenylalanine_Su17	Suggestive	NONE
Lcu.2RBY.Chr1p367966648	1	367966648	4.18380537181366e-06	0.127725856697819	0.314903590804286	-0.00832090663546325	5.37842852679694	MLM	Cysteine_Su17	Suggestive	NONE
Lcu.2RBY.Chr7p501932698	7	501932698	4.18904785852295e-06	0.456656346749226	0.177226401058208	-0.0365628636664144	5.37788467793582	BLINK	Arginine_Su16	Suggestive	NONE
Lcu.2RBY.Chr5p467492181	5	467492181	4.2066283015997e-06	0.43944099378882	0.598497659717781	-0.06051674183431	5.37606586062284	MLM	Aspartate_Ro17	Suggestive	NONE
Lcu.2RBY.Chr7p479246092	7	479246092	4.23039234539646e-06	0.368421052631579	0.161869919678959	0.0313885131469922	5.37361935235571	BLINK	Valine_Su16	Suggestive	NONE
Lcu.2RBY.Chr2p204013279	2	204013279	4.23538059377623e-06	0.127725856697819	0.932722049533418	0.0472155372061693	5.37310755762368	MLM	Serine_Su17	Suggestive	NONE
Lcu.2RBY.Chr5p467478673	5	467478673	4.24921537237861e-06	0.475155279503106	0.514403527378016	0.0182803450561	5.37169125604508	FarmCPU	Isoleucine_Ro17	Suggestive	NONE
Lcu.2RBY.Chr5p467478441	5	467478441	4.26403882485445e-06	0.486024844720497	0.58539087980386	-0.0178647326495102	5.37017884963268	MLM	Glycine_Ro17	Suggestive	NONE
Lcu.2RBY.Chr6p390485263	6	390485263	4.27783591025573e-06	0.306501547987616	0.0954830799485371	0.0134876194985063	5.36877587816496	FarmCPU	Tyrosine_Su16	Suggestive	NONE
Lcu.2RBY.Chr5p472316286	5	472316286	4.29577296168806e-06	0.180685358255452	0.191766884820557	-0.0602489784017595	5.3669586798438	MLM	Histidine_Su17	Suggestive	NONE
Lcu.2RBY.Chr2p394682546	2	394682546	4.31050957092933e-06	0.26625386996904	0.144318554503196	0.00305491008483677	5.36547138627514	FarmCPU	Cysteine_Su16	Suggestive	NONE
Lcu.2RBY.Chr7p479246092	7	479246092	4.31268968054662e-06	0.37111801242236	0.176102484169544	0.0387955435505996	5.36525179037591	BLINK	Lysine_Ro17	Suggestive	NONE
Lcu.2RBY.Chr5p467478441	5	467478441	4.31588919656132e-06	0.486024844720497	0.368667878781928	-0.0621652422912931	5.36492971365078	FarmCPU	Aspartate_Ro17	Suggestive	NONE
Lcu.2RBY.Chr7p520668776	7	520668776	4.32762491377991e-06	0.436532507739938	0.381674588033381	-0.0167129854311754	5.36375038767385	BLINK	Threonine_Su16	Suggestive	NONE
Lcu.2RBY.Chr2p609938809	2	609938809	4.34415311452949e-06	0.294117647058824	0.0963818986921597	-0.0148158977956432	5.36209487595527	FarmCPU	Lysine_Su16	Suggestive	NONE
Lcu.2RBY.Chr4p359218188	4	359218188	4.36261527535489e-06	0.440993788819876	0.194750781404572	-0.00244679766548564	5.3602530843218	FarmCPU	Tryptophan_Ro17	Suggestive	NONE
Lcu.2RBY.Chr3p169946051	3	169946051	4.37297292347859e-06	0.16358024691358	0.908397923929419	-0.0464455079834405	5.35922321170619	FarmCPU	Histidine_Ro16	Suggestive	NONE
Lcu.2RBY.Chr6p390485263	6	390485263	4.40100517860526e-06	0.305295950155763	0.523382557144688	0.105089705231769	5.35644812040811	MLM	Arginine_Su17	Suggestive	NONE
Lcu.2RBY.Chr5p467479044	5	467479044	4.42042678248947e-06	0.43944099378882	0.295997302888973	0.0179994300278256	5.35453579844902	MLM	Threonine_Ro17	Suggestive	NONE
Lcu.2RBY.Chr5p467478441	5	467478441	4.46898511988487e-06	0.486024844720497	0.598497659717781	-0.0616146535971696	5.34979109138185	MLM	Aspartate_Ro17	Suggestive	NONE
Lcu.2RBY.Chr2p204013279	2	204013279	4.48154883881724e-06	0.127725856697819	0.329644604733129	0.0258672526664285	5.34857186638069	BLINK	Proline_Su17	Suggestive	NONE
Lcu.2RBY.Chr1p46680284	1	46680284	4.48362478087695e-06	0.171296296296296	0.341647054775457	-0.0311072372647113	5.3483707391665	MLM	Alanine_Ro16	Suggestive	NONE
Lcu.2RBY.Chr3p270894066	3	270894066	4.49703394313402e-06	0.287925696594427	0.223517668829709	-0.00442196294759549	5.34707383441112	MLM	Tryptophan_Su16	Suggestive	NONE
Lcu.2RBY.Chr3p169835700	3	169835700	4.51818196477422e-06	0.481481481481482	0.151271556044369	-0.00982198529945941	5.34503628233421	FarmCPU	Threonine_Ro16	Suggestive	NONE
Lcu.2RBY.Chr4p317929006	4	317929006	4.52190332408684e-06	0.155864197530864	0.151396149480005	0.00463731204055383	5.34467872687886	FarmCPU	Cysteine_Ro16	Suggestive	NONE
Lcu.2RBY.Chr4p428729150	4	428729150	4.55613900910825e-06	0.130030959752322	0.437564476613329	0.0136280856107327	5.34140303394156	BLINK	Tyrosine_Su16	Suggestive	NONE
Lcu.2RBY.Chr2p590144040	2	590144040	4.56611505308674e-06	0.406832298136646	0.122301108639402	0.0342082309657668	5.34045314972463	MLM	Histidine_Ro17	Suggestive	NONE
Lcu.2RBY.Chr4p414346169	4	414346169	4.58900844443198e-06	0.339009287925697	0.111740269708989	-0.0364792799513712	5.33828114314063	FarmCPU	Arginine_Su16	Suggestive	NONE
Lcu.2RBY.Chr3p401021428	3	401021428	4.59660145880129e-06	0.169781931464174	0.175882388247519	-0.00465063341652189	5.33756314944671	FarmCPU	Methionine_Su17	Suggestive	NONE
Lcu.2RBY.Chr5p15051870	5	15051870	4.59878807781277e-06	0.102167182662539	0.246352478540352	-0.10477810933597	5.33735660320202	BLINK	Glutamate_Su16	Suggestive	NONE
Lcu.2RBY.Chr7p518492256	7	518492256	4.62199587141612e-06	0.390092879256966	0.119931382139403	0.0111944858110004	5.33517044678897	FarmCPU	Threonine_Su16	Suggestive	NONE
Lcu.2RBY.Chr1p51168846	1	51168846	4.62343235976327e-06	0.16358024691358	0.619181620200396	0.0309595950470954	5.33503549166263	MLM	Valine_Ro16	Suggestive	NONE
Lcu.2RBY.Chr6p190023987	6	190023987	4.62694198399899e-06	0.0760869565217391	0.397017976240767	-0.102238677234917	5.33470594596954	MLM	Arginine_Ro17	Suggestive	NONE
Lcu.2RBY.Chr3p270617003	3	270617003	4.67794688345153e-06	0.24922600619195	0.0963818986921597	0.0149291994402174	5.32994471376989	FarmCPU	Lysine_Su16	Suggestive	NONE
Lcu.2RBY.Chr5p467478441	5	467478441	4.68066374926223e-06	0.486024844720497	0.358711976545966	-0.0268910041312508	5.32969255671173	MLM	Lysine_Ro17	Suggestive	NONE
Lcu.2RBY.Chr2p613573226	2	613573226	4.70319888836887e-06	0.0925925925925926	0.485763421546337	0.141774025267838	5.32760665546724	MLM	Arginine_Ro16	Suggestive	NONE
Lcu.2RBY.Chr2p176324979	2	176324979	4.72920009689408e-06	0.218068535825545	0.597897792879988	0.00666861080506441	5.32521231018874	MLM	Tryptophan_Su17	Suggestive	NONE
Lcu.2RBY.Chr2p582173746	2	582173746	4.73158618773153e-06	0.319875776397516	0.530663349474997	0.751650038063097	5.32499324465342	MLM	Protein_Ro17	Suggestive	NONE
Lcu.2RBY.Chr2p394019067	2	394019067	4.75114973310482e-06	0.451713395638629	0.862409762196889	0.0210434031727889	5.32320128251776	MLM	Tyrosine_Su17	Suggestive	NONE
Lcu.2RBY.Chr6p228786	6	228786	4.76553090984701e-06	0.390432098765432	0.341647054775457	-0.0243279627127501	5.32188870921811	MLM	Alanine_Ro16	Suggestive	NONE
Lcu.2RBY.Chr5p466953466	5	466953466	4.76857236532413e-06	0.139318885448916	0.197135742837038	-0.025188854181156	5.32161162235691	BLINK	Alanine_Su16	Suggestive	NONE
Lcu.2RBY.Chr3p421216350	3	421216350	4.77288910167434e-06	0.328173374613003	0.182627783062566	0.0106862311096078	5.32121865637132	FarmCPU	Isoleucine_Su16	Suggestive	NONE
Lcu.2RBY.Chr2p176324979	2	176324979	4.84957262945397e-06	0.218068535825545	0.561580587309442	0.939985533867618	5.31429653208802	MLM	Protein_Su17	Suggestive	NONE
Lcu.2RBY.Chr7p524176613	7	524176613	4.87956406734169e-06	0.459752321981424	0.177226401058208	-0.0344604944245068	5.31161897545726	BLINK	Arginine_Su16	Suggestive	NONE
Lcu.2RBY.Chr2p603667759	2	603667759	4.90094431421153e-06	0.140866873065015	0.437564476613329	0.0204165107266077	5.30972023202482	BLINK	Tyrosine_Su16	Suggestive	NONE
Lcu.2RBY.Chr2p609924807	2	609924807	4.92540537823528e-06	0.15015479876161	0.119931382139403	-0.0145209084942374	5.30755801972768	FarmCPU	Threonine_Su16	Suggestive	NONE
Lcu.2RBY.Chr5p472642932	5	472642932	4.92776246588138e-06	0.362928348909657	0.730583373173221	0.00448067292997691	5.3073502347404	MLM	Methionine_Su17	Suggestive	NONE
Lcu.2RBY.Chr3p208000711	3	208000711	4.92814668539948e-06	0.279503105590062	0.822113835359863	-0.00543599200539027	5.30731637395413	MLM	Cysteine_Ro17	Suggestive	NONE
Lcu.2RBY.Chr2p613573226	2	613573226	4.96140775390308e-06	0.0925925925925926	0.332222064961043	1.37180549031138	5.30439507895192	MLM	Protein_Ro16	Suggestive	NONE
Lcu.2RBY.Chr6p228687	6	228687	4.97340739691758e-06	0.393518518518518	0.322210499013622	-0.0191491980651777	5.30334596405625	BLINK	Alanine_Ro16	Suggestive	NONE
Lcu.2RBY.Chr2p204013279	2	204013279	4.98872491251843e-06	0.127725856697819	0.902567358811816	0.0386844890774377	5.30201044319834	MLM	Isoleucine_Su17	Suggestive	NONE
Lcu.2RBY.Chr4p465320310	4	465320310	3.1466581706092e-23	0.333333333333333	8.42816657706822e-18	-0.0537047299196977	22.5021504330262	BLINK	Histidine_Ro16	Significant	DTF+REP
Lcu.2RBY.Chr1p441627877	1	441627877	9.07185570799987e-22	0.42578125	2.42985119210923e-16	-0.00712586202500204	21.0423038660479	BLINK	Cysteine_Ro17	Significant	DTF+REP
Lcu.2RBY.Chr2p597160983	2	597160983	5.0580206840809e-20	0.112654320987654	6.77382775063824e-15	0.0667891503157814	19.2960193990003	BLINK	Histidine_Ro16	Significant	DTF+REP
Lcu.2RBY.Chr7p14575036	7	14575036	5.55898880273716e-20	0.28858024691358	1.48894735586913e-14	0.0535073461456304	19.2550042007437	FarmCPU	Leucine_Ro16	Significant	DTF+REP
Lcu.2RBY.Chr5p327505937	5	327505937	3.32577083415941e-17	0.185185185185185	8.90791089075428e-12	-0.0212250583093242	16.4781076796171	BLINK	Tyrosine_Ro16	Significant	DTF+REP
Lcu.2RBY.Chr6p406180672	6	406180672	7.76023969442401e-17	0.412109375	2.078541400953e-11	-0.0199703326408922	16.1101248642627	BLINK	Tyrosine_Ro17	Significant	DTF+REP
Lcu.2RBY.Chr6p418587110	6	418587110	8.14582633295399e-17	0.273148148148148	2.18181885415006e-11	-0.687965201550897	16.0890648532046	BLINK	Protein_Ro16	Significant	DTF+REP
Lcu.2RBY.Chr6p294753190	6	294753190	2.08050537053489e-16	0.4375	2.78626480485459e-11	0.0175016523929712	15.6818311587989	BLINK	Tyrosine_Ro17	Significant	DTF+REP
Lcu.2RBY.Chr7p518925127	7	518925127	4.22408108307211e-16	0.115740740740741	3.77132999231816e-11	-0.0527751928702392	15.3742677539229	BLINK	Histidine_Ro16	Significant	DTF+REP
Lcu.2RBY.Chr5p467611866	5	467611866	8.29016770598262e-16	0.447368421052632	2.22047996920892e-10	0.0543936604584998	15.0814366837988	BLINK	Arginine_Su16	Significant	DTF+REP
Lcu.2RBY.Chr3p422001247	3	422001247	1.43068817342358e-15	0.0848765432098765	3.83202673810639e-10	-0.0381036026428246	14.844455012864	FarmCPU	Lysine_Ro16	Significant	DTF+REP
Lcu.2RBY.Chr5p327505937	5	327505937	2.62173800142806e-15	0.185185185185185	7.02219414992499e-10	-0.0297885506165255	14.5814107108989	FarmCPU	Threonine_Ro16	Significant	DTF+REP
Lcu.2RBY.Chr5p467611866	5	467611866	3.95257638346579e-15	0.447368421052632	1.05867782142939e-09	0.450867329753215	14.4031197285818	FarmCPU	Protein_Su16	Significant	DTF+REP
Lcu.2RBY.Chr7p160387558	7	160387558	5.70221706993158e-15	0.25	7.63655165547912e-10	-0.00636250021689339	14.243956254147	BLINK	Cysteine_Ro17	Significant	DTF+REP
Lcu.2RBY.Chr5p37558666	5	37558666	8.93356927094123e-15	0.257716049382716	2.39281186137525e-09	-0.0267743973848956	14.0489749907228	BLINK	Phenylalanine_Ro16	Significant	DTF+REP
Lcu.2RBY.Chr1p362998231	1	362998231	1.06912097990787e-14	0.104240282685512	2.86358708863423e-09	-0.00809072953372437	13.9709731479871	BLINK	Cysteine_Su17	Significant	DTF+REP
Lcu.2RBY.Chr5p388203666	5	388203666	1.5381200998426e-14	0.28515625	4.1197777814234e-09	-0.00498957785294607	13.8130097525303	FarmCPU	Tryptophan_Ro17	Significant	DTF+REP
Lcu.2RBY.Chr4p476070698	4	476070698	1.85045738109965e-14	0.23046875	4.95635757240636e-09	-0.0241264368948247	13.7327209129284	BLINK	Isoleucine_Ro17	Significant	DTF+REP
Lcu.2RBY.Chr6p411536500	6	411536500	3.64202710395998e-14	0.190812720848057	9.75498749660161e-09	0.0299038742921074	13.4386568265102	FarmCPU	Isoleucine_Su17	Significant	DTF+REP
Lcu.2RBY.Chr5p467611866	5	467611866	3.68996212488955e-14	0.447368421052632	9.88337905341041e-09	0.0198183161317487	13.4329780915742	FarmCPU	Valine_Su16	Significant	DTF+REP
Lcu.2RBY.Chr5p37558666	5	37558666	3.91842364951384e-14	0.257716049382716	5.24765091202017e-09	-0.581849581450188	13.4068886110417	BLINK	Protein_Ro16	Significant	DTF+REP
Lcu.2RBY.Chr6p294753190	6	294753190	4.78304515952985e-14	0.4375	1.28111473075427e-08	0.017635613562011	13.3202955186802	FarmCPU	Tyrosine_Ro17	Significant	DTF+REP
Lcu.2RBY.Chr5p26433976	5	26433976	4.86597943398235e-14	0.12890625	1.303328261495e-08	0.042966008910946	13.312829730943	BLINK	Serine_Ro17	Significant	DTF+REP
Lcu.2RBY.Chr6p404400951	6	404400951	6.12930905012264e-14	0.472222222222222	8.20852391265049e-09	0.0167015657589153	13.2125884802339	FarmCPU	Threonine_Ro16	Significant	DTF+REP
Lcu.2RBY.Chr2p536999745	2	536999745	8.78769738185505e-14	0.0636042402826855	2.35374080524297e-08	-0.0388445214597956	13.0561249071058	FarmCPU	Glycine_Su17	Significant	DTF+REP
Lcu.2RBY.Chr1p442864879	1	442864879	1.37180149907827e-13	0.491166077738516	3.67430172520619e-08	0.00425090236839291	12.8627087268886	FarmCPU	Methionine_Su17	Significant	DTF+REP
Lcu.2RBY.Chr5p44895371	5	44895371	1.90029856119017e-13	0.34452296819788	5.08985468121981e-08	-0.0234462826482306	12.721178160473	FarmCPU	Threonine_Su17	Significant	DTF+REP
Lcu.2RBY.Chr7p407640896	7	407640896	2.21926072328647e-13	0.354489164086687	5.94417888428664e-08	-0.0161333896754682	12.6537916729671	FarmCPU	Glycine_Su16	Significant	DTF+REP
Lcu.2RBY.Chr5p467611866	5	467611866	2.23245756675986e-13	0.447368421052632	5.97952596968795e-08	0.0183661854344239	12.651216787175	BLINK	Isoleucine_Su16	Significant	DTF+REP
Lcu.2RBY.Chr3p146947624	3	146947624	2.29187222612266e-13	0.0897832817337461	6.13866516405824e-08	-0.0317910948271284	12.6398095983262	BLINK	Alanine_Su16	Significant	DTF+REP
Lcu.2RBY.Chr6p132626835	6	132626835	2.60799813023362e-13	0.216796875	3.49269629596212e-08	-0.0245555336154594	12.5836927243011	FarmCPU	Tyrosine_Ro17	Significant	DTF+REP
Lcu.2RBY.Chr3p325407383	3	325407383	2.67913173035058e-13	0.088339222614841	7.17592038315752e-08	-0.0590022672902225	12.5720059320216	FarmCPU	Lysine_Su17	Significant	DTF+REP
Lcu.2RBY.Chr3p64550692	3	64550692	3.07499804063874e-13	0.318359375	8.23622850194882e-08	0.0198192307604146	12.512155156617	FarmCPU	Alanine_Ro17	Significant	DTF+REP
Lcu.2RBY.Chr4p476421608	4	476421608	3.36010689258701e-13	0.310546875	8.99987830644967e-08	-0.00528879410129796	12.4736469065023	FarmCPU	Methionine_Ro17	Significant	DTF+REP
Lcu.2RBY.Chr4p1604615	4	1604615	4.10086517008883e-13	0.271604938271605	1.09839623148244e-07	0.0273276243479551	12.3871245093882	FarmCPU	Phenylalanine_Ro16	Significant	DTF+REP
Lcu.2RBY.Chr1p354524102	1	354524102	4.87628189443879e-13	0.26625386996904	1.30608772401596e-07	0.0373412998548912	12.3119111960683	FarmCPU	Leucine_Su16	Significant	DTF+REP
Lcu.2RBY.Chr5p327505937	5	327505937	4.91623935230513e-13	0.185185185185185	1.31679012931817e-07	-0.0048890101673903	12.3083669811853	BLINK	Tryptophan_Ro16	Significant	DTF+REP
Lcu.2RBY.Chr6p392062267	6	392062267	5.05130450957824e-13	0.351851851851852	1.35296665636798e-07	0.0197533696408149	12.2965964499705	FarmCPU	Proline_Ro16	Significant	DTF+REP
Lcu.2RBY.Chr2p18927314	2	18927314	5.49261612656586e-13	0.421296296296296	1.47116976642003e-07	-0.0524441019541904	12.260220752324	FarmCPU	Aspartate_Ro16	Significant	DTF+REP
Lcu.2RBY.Chr1p529386270	1	529386270	5.67544201097036e-13	0.374558303886926	1.52013876542836e-07	0.100413919819269	12.2460003093859	FarmCPU	Glutamate_Ro17	Significant	DTF+REP
Lcu.2RBY.Chr6p411536500	6	411536500	6.61009689342135e-13	0.187086092715232	1.77048140241844e-07	0.119653294654785	12.179792174407	FarmCPU	Glutamate_Su17	Significant	DTF+REP
Lcu.2RBY.Chr5p467611866	5	467611866	7.2857046798511e-13	0.447368421052632	1.95143956997472e-07	0.0463932776699797	12.137528436513	FarmCPU	Arginine_Su16	Significant	DTF+REP
Lcu.2RBY.Chr4p300423050	4	300423050	8.90754295595109e-13	0.466796875	2.38584084303672e-07	-0.0496798118573487	12.0502420746197	FarmCPU	Arginine_Ro17	Significant	DTF+REP
Lcu.2RBY.Chr6p414535433	6	414535433	1.00317711106065e-12	0.192579505300353	2.6869597331204e-07	0.0933083297071654	11.9986223854582	BLINK	Arginine_Su17	Significant	DTF+REP
Lcu.2RBY.Chr4p511454	4	511454	1.23760718909869e-12	0.12890625	3.3148689756414e-07	-0.00555678280722072	11.9074171765414	BLINK	Tryptophan_Ro17	Significant	DTF+REP
Lcu.2RBY.Chr6p411536500	6	411536500	1.25819622036884e-12	0.190812720848057	3.37001566644692e-07	0.0412445303715841	11.900251623773	BLINK	Valine_Su17	Significant	DTF+REP
Lcu.2RBY.Chr2p582698001	2	582698001	1.41911316995777e-12	0.44921875	3.80102367007338e-07	-0.0185743646211534	11.8479829694979	FarmCPU	Threonine_Ro17	Significant	DTF+REP
Lcu.2RBY.Chr7p528158536	7	528158536	1.50860559927771e-12	0.429328621908127	2.02036233369268e-07	0.00442736451863313	11.8214242847078	BLINK	Cysteine_Su17	Significant	DTF+REP
Lcu.2RBY.Chr1p437385632	1	437385632	1.65071023052045e-12	0.377708978328173	4.42134481693751e-07	-0.0206421434119037	11.7823291571012	FarmCPU	Phenylalanine_Su16	Significant	DTF+REP
Lcu.2RBY.Chr6p414535433	6	414535433	1.7858793254524e-12	0.192579505300353	4.78338847925797e-07	0.072530038290024	11.7481478903863	FarmCPU	Arginine_Su17	Significant	DTF+REP
Lcu.2RBY.Chr7p519018279	7	519018279	1.80623623212887e-12	0.105263157894737	4.83791343594558e-07	0.0527521365937704	11.7432254502569	FarmCPU	Histidine_Su16	Significant	DTF+REP
Lcu.2RBY.Chr7p416324165	7	416324165	2.10730051219582e-12	0.349609375	2.82214952844545e-07	-0.0549770995681166	11.676273527286	FarmCPU	Arginine_Ro17	Significant	DTF+REP
Lcu.2RBY.Chr5p467611866	5	467611866	2.35407088173398e-12	0.447368421052632	6.30526115318037e-07	0.42783492170792	11.6281804645671	BLINK	Protein_Su16	Significant	DTF+REP
Lcu.2RBY.Chr2p582173746	2	582173746	2.45693706636841e-12	0.317901234567901	3.87689997600479e-07	0.0441265916217548	11.6096059676872	FarmCPU	Histidine_Ro16	Significant	DTF+REP
Lcu.2RBY.Chr5p37558666	5	37558666	2.81736693365407e-12	0.255417956656347	7.54617646344574e-07	-0.0165713097324253	11.5501565868504	BLINK	Tyrosine_Su16	Significant	DTF+REP
Lcu.2RBY.Chr3p169946051	3	169946051	2.8948832167894e-12	0.16358024691358	3.87689997600479e-07	-0.0392579575421936	11.5383689515659	FarmCPU	Histidine_Ro16	Significant	DTF+REP
Lcu.2RBY.Chr2p604385940	2	604385940	3.75162741033411e-12	0.0773993808049536	1.00485464372094e-06	0.0257371289757896	11.4257802997362	FarmCPU	Tyrosine_Su16	Significant	DTF+REP
Lcu.2RBY.Chr7p496404335	7	496404335	3.79060272505876e-12	0.382716049382716	1.01529398689336e-06	-0.00464002286192369	11.421291729516	FarmCPU	Cysteine_Ro16	Significant	DTF+REP
Lcu.2RBY.Chr5p26544109	5	26544109	3.90307140998659e-12	0.154296875	5.22709080903929e-07	-0.0258650862785763	11.4085935028619	BLINK	Isoleucine_Ro17	Significant	DTF+REP
Lcu.2RBY.Chr4p389003824	4	389003824	4.26725945688988e-12	0.4296875	5.71482054615335e-07	-0.0158587011011433	11.3698509504686	FarmCPU	Threonine_Ro17	Significant	DTF+REP
Lcu.2RBY.Chr5p467611866	5	467611866	4.42649263767454e-12	0.447368421052632	1.18561392053794e-06	0.0191675528019584	11.3539402537803	BLINK	Valine_Su16	Significant	DTF+REP
Lcu.2RBY.Chr4p300228759	4	300228759	4.94978883919918e-12	0.419921875	1.3257761916353e-06	-0.0193185839615248	11.3054133279203	FarmCPU	Isoleucine_Ro17	Significant	DTF+REP
Lcu.2RBY.Chr1p437385632	1	437385632	5.5428942529807e-12	0.377708978328173	7.42318255594808e-07	-0.0193089641525609	11.2562634067738	BLINK	Isoleucine_Su16	Significant	DTF+REP
Lcu.2RBY.Chr6p3258843	6	3258843	5.55323353801801e-12	0.1796875	7.43702918495217e-07	0.00627257114995994	11.2554540621406	FarmCPU	Methionine_Ro17	Significant	DTF+REP
Lcu.2RBY.Chr6p411536500	6	411536500	5.6586715945057e-12	0.190812720848057	7.57823446615189e-07	0.0375115599926983	11.247285509958	FarmCPU	Lysine_Su17	Significant	DTF+REP
Lcu.2RBY.Chr6p411536500	6	411536500	5.98492812687875e-12	0.190812720848057	1.60303307414384e-06	0.0400148254446225	11.2229410606773	BLINK	Serine_Su17	Significant	DTF+REP
Lcu.2RBY.Chr7p15298272	7	15298272	6.16383343687886e-12	0.139318885448916	1.65095196690082e-06	0.0337740491648631	11.2101491055834	FarmCPU	Serine_Su16	Significant	DTF+REP
Lcu.2RBY.Chr1p754794	1	754794	7.19437015894982e-12	0.20703125	6.42325358407971e-07	-0.0175835798848419	11.1430072209721	FarmCPU	Tyrosine_Ro17	Significant	DTF+REP
Lcu.2RBY.Chr6p418587110	6	418587110	7.50947214902505e-12	0.273148148148148	2.01137456775561e-06	-0.0499156167805999	11.1243905890707	BLINK	Arginine_Ro16	Significant	DTF+REP
Lcu.2RBY.Chr6p411536500	6	411536500	8.07016020556803e-12	0.190812720848057	2.16155206026037e-06	0.0330638981600314	11.0931178437533	BLINK	Isoleucine_Su17	Significant	DTF+REP
Lcu.2RBY.Chr3p163009618	3	163009618	8.35506853185136e-12	0.250883392226148	2.23786333091373e-06	-0.0171367254870761	11.0780499834866	FarmCPU	Tyrosine_Su17	Significant	DTF+REP
Lcu.2RBY.Chr5p44895371	5	44895371	9.14883752521696e-12	0.34452296819788	2.45047038694174e-06	-0.0254131665522569	11.0386340849998	BLINK	Threonine_Su17	Significant	DTF+REP
Lcu.2RBY.Chr7p519018279	7	519018279	9.81726557259338e-12	0.105263157894737	2.62950549729127e-06	0.049590622644369	11.0080094604924	BLINK	Histidine_Su16	Significant	DTF+REP
Lcu.2RBY.Chr1p454933984	1	454933984	1.14723866919515e-11	0.0972222222222222	3.07282141350575e-06	-0.787349769533343	10.9403462229602	FarmCPU	Protein_Ro16	Significant	DTF+REP
Lcu.2RBY.Chr5p37558666	5	37558666	1.23352817020211e-11	0.257716049382716	3.30394352747785e-06	-0.0229713030831954	10.9088509280359	FarmCPU	Isoleucine_Ro16	Significant	DTF+REP
Lcu.2RBY.Chr6p177029251	6	177029251	1.25180307886942e-11	0.279296875	1.6764459782989e-06	-0.00378737327000189	10.9024639846134	FarmCPU	Tryptophan_Ro17	Significant	DTF+REP
Lcu.2RBY.Chr1p436363035	1	436363035	1.32752298866662e-11	0.361111111111111	1.1852346496647e-06	-0.448063725803113	10.8769579495199	BLINK	Protein_Ro16	Significant	DTF+REP
Lcu.2RBY.Chr5p37558666	5	37558666	1.44260060012395e-11	0.255417956656347	1.931966788701e-06	-0.0223698019694955	10.8408538914788	FarmCPU	Glycine_Su16	Significant	DTF+REP
Lcu.2RBY.Chr6p406184980	6	406184980	1.49161611915451e-11	0.31640625	3.9952191943494e-06	0.0199419765920537	10.8263429320806	BLINK	Proline_Ro17	Significant	DTF+REP
Lcu.2RBY.Chr2p27901682	2	27901682	1.66755817290397e-11	0.192901234567901	4.46647118821464e-06	-0.0181356354045396	10.7779190067484	FarmCPU	Tyrosine_Ro16	Significant	DTF+REP
Lcu.2RBY.Chr2p2358922	2	2358922	1.70923008277223e-11	0.0989399293286219	4.57808731520127e-06	0.00431458648568973	10.7671994721227	FarmCPU	Tryptophan_Su17	Significant	DTF+REP
Lcu.2RBY.Chr3p195382453	3	195382453	2.15558984690931e-11	0.363957597173145	1.49240214973683e-06	-0.00401481243319249	10.6664338706511	BLINK	Cysteine_Su17	Significant	DTF+REP
Lcu.2RBY.Chr2p4247194	2	4247194	2.22875491382976e-11	0.222614840989399	1.49240214973683e-06	-0.00401649303706043	10.6519376863082	BLINK	Cysteine_Su17	Significant	DTF+REP
Lcu.2RBY.Chr6p294753190	6	294753190	2.23485097767371e-11	0.4375	5.98593660115015e-06	0.0249549225527544	10.6507514308013	FarmCPU	Lysine_Ro17	Significant	DTF+REP
Lcu.2RBY.Chr3p57504893	3	57504893	2.31620943587571e-11	0.0636042402826855	6.2038511635213e-06	0.0086587726690525	10.635222173471	BLINK	Tryptophan_Su17	Significant	DTF+REP
Lcu.2RBY.Chr5p38336646	5	38336646	2.74462094181245e-11	0.468197879858657	7.35132996159757e-06	0.0611755806113736	10.56151762726	BLINK	Aspartate_Ro17	Significant	DTF+REP
Lcu.2RBY.Chr4p432406683	4	432406683	3.28001592143838e-11	0.48828125	8.78535864477663e-06	0.0260786476287978	10.4841240481859	FarmCPU	Leucine_Ro17	Significant	DTF+REP
Lcu.2RBY.Chr6p411536500	6	411536500	3.75262367008075e-11	0.190812720848057	1.00512148691278e-05	0.0367890532320872	10.4256649864002	BLINK	Phenylalanine_Su17	Significant	DTF+REP
Lcu.2RBY.Chr4p300423050	4	300423050	3.79628704082813e-11	0.466796875	1.01681650245061e-05	-0.0196919691869306	10.4206409575896	FarmCPU	Phenylalanine_Ro17	Significant	DTF+REP
Lcu.2RBY.Chr6p404154891	6	404154891	3.91761957774048e-11	0.316358024691358	5.24657407899949e-06	0.0157881588470939	10.4069777386602	BLINK	Tyrosine_Ro16	Significant	DTF+REP
Lcu.2RBY.Chr2p204013279	2	204013279	4.14729385956738e-11	0.139575971731449	1.11083192381583e-05	0.0329453254140805	10.3822351912897	BLINK	Glycine_Su17	Significant	DTF+REP
Lcu.2RBY.Chr6p411536500	6	411536500	4.48646263358379e-11	0.187086092715232	1.20167658409225e-05	0.0920920594708057	10.3480959450078	FarmCPU	Aspartate_Su17	Significant	DTF+REP
Lcu.2RBY.Chr2p204013279	2	204013279	4.67508457028501e-11	0.139575971731449	1.25219802672799e-05	0.063046127266859	10.3302105285185	BLINK	Leucine_Su17	Significant	DTF+REP
Lcu.2RBY.Chr1p754794	1	754794	4.67879036227592e-11	0.20703125	4.17730201527932e-06	-0.018666732934573	10.3298664133559	BLINK	Tyrosine_Ro17	Significant	DTF+REP
Lcu.2RBY.Chr4p424142019	4	424142019	5.39564511675628e-11	0.1796875	9.82150896678173e-06	-0.0380894224720374	10.2679566225477	BLINK	Lysine_Ro17	Significant	DTF+REP
Lcu.2RBY.Chr4p463441401	4	463441401	5.97934966976098e-11	0.296296296296296	1.17293929527436e-05	-0.0933155936208068	10.2233460484853	FarmCPU	Glutamate_Ro16	Significant	DTF+REP
Lcu.2RBY.Chr6p411536500	6	411536500	6.24080597795654e-11	0.190812720848057	1.67156867716577e-05	0.0326841954565646	10.2047593191036	FarmCPU	Valine_Su17	Significant	DTF+REP
Lcu.2RBY.Chr4p10881821	4	10881821	6.27455772928453e-11	0.190402476780186	8.40304457500107e-06	0.0336864798315037	10.202416880604	FarmCPU	Histidine_Su16	Significant	DTF+REP
Lcu.2RBY.Chr3p339102503	3	339102503	6.49055124908676e-11	0.496904024767802	8.69230849655822e-06	-0.029257482625805	10.1877184165633	FarmCPU	Leucine_Su16	Significant	DTF+REP
Lcu.2RBY.Chr5p472316286	5	472316286	6.75301507412647e-11	0.19434628975265	1.8087613225294e-05	-0.0585160877082741	10.1705022808436	FarmCPU	Histidine_Su17	Significant	DTF+REP
Lcu.2RBY.Chr5p327505937	5	327505937	7.22290948426786e-11	0.185185185185185	9.67310095406862e-06	-0.0186182292520911	10.1412878275777	FarmCPU	Tyrosine_Ro16	Significant	DTF+REP
Lcu.2RBY.Chr4p432406683	4	432406683	7.28590471991366e-11	0.48828125	9.75746574852638e-06	0.0164657173472686	10.1375165124636	FarmCPU	Isoleucine_Ro17	Significant	DTF+REP
Lcu.2RBY.Chr5p26433976	5	26433976	7.33372582410105e-11	0.12890625	9.82150896678173e-06	0.0411804088507565	10.1346753304411	BLINK	Lysine_Ro17	Significant	DTF+REP
Lcu.2RBY.Chr2p204013279	2	204013279	8.41692141652856e-11	0.139575971731449	2.25443031681009e-05	0.0303114825236803	10.0748467275381	FarmCPU	Phenylalanine_Su17	Significant	DTF+REP
Lcu.2RBY.Chr3p335966279	3	335966279	8.62165347893208e-11	0.337890625	2.30926677606456e-05	0.0221203538509243	10.0644094362736	BLINK	Glycine_Ro17	Significant	DTF+REP
Lcu.2RBY.Chr5p327505937	5	327505937	8.75834378296672e-11	0.185185185185185	1.17293929527436e-05	-0.107341698817107	10.0575780118597	FarmCPU	Glutamate_Ro16	Significant	DTF+REP
Lcu.2RBY.Chr1p437385632	1	437385632	9.12063524575417e-11	0.377708978328173	1.62983599879326e-05	-0.0296357740512243	10.0399749123166	BLINK	Leucine_Su16	Significant	DTF+REP
Lcu.2RBY.Chr1p437385632	1	437385632	9.69974130056991e-11	0.377708978328173	1.29901360432557e-05	-0.0199609624999017	10.0132398485413	FarmCPU	Serine_Su16	Significant	DTF+REP
Lcu.2RBY.Chr5p467611866	5	467611866	9.82298329164493e-11	0.447368421052632	2.63103695975064e-05	0.0193985851085964	10.0077565946637	BLINK	Serine_Su16	Significant	DTF+REP
Lcu.2RBY.Chr5p327505937	5	327505937	1.0158203538435e-10	0.185185185185185	2.72082402675213e-05	-0.021423803240269	9.99318308952538	BLINK	Threonine_Ro16	Significant	DTF+REP
Lcu.2RBY.Chr4p33624052	4	33624052	1.06689112310938e-10	0.24537037037037	7.1440363217308e-06	0.0286675048504085	9.97187989833133	BLINK	Histidine_Ro16	Significant	DTF+REP
Lcu.2RBY.Chr2p580980741	2	580980741	1.07201501553282e-10	0.0709876543209876	1.43566930917693e-05	0.0493303811624924	9.96979913151137	FarmCPU	Leucine_Ro16	Significant	DTF+REP
Lcu.2RBY.Chr2p204013279	2	204013279	1.10999940497572e-10	0.139575971731449	9.91025968752407e-06	0.0407394249205273	9.9546772540204	FarmCPU	Lysine_Su17	Significant	DTF+REP
Lcu.2RBY.Chr2p321138491	2	321138491	1.1392134615893e-10	0.319787985865724	3.05132629619387e-05	-0.00577566567506071	9.94339489180816	BLINK	Methionine_Su17	Significant	DTF+REP
Lcu.2RBY.Chr5p467611866	5	467611866	1.19583722351717e-10	0.447368421052632	3.20299021132957e-05	0.0176326979719334	9.92232793216984	FarmCPU	Lysine_Su16	Significant	DTF+REP
Lcu.2RBY.Chr5p467611866	5	467611866	1.216999383071e-10	0.447368421052632	1.62983599879326e-05	0.027982358499115	9.91470964192518	BLINK	Leucine_Su16	Significant	DTF+REP
Lcu.2RBY.Chr6p3258843	6	3258843	1.2425444135238e-10	0.1796875	3.32809308440281e-05	0.00566465372545846	9.90568807888954	BLINK	Methionine_Ro17	Significant	DTF+REP
Lcu.2RBY.Chr3p90512804	3	90512804	1.2956813583822e-10	0.106007067137809	3.47041773435879e-05	-0.0322708755187953	9.8875017896005	FarmCPU	Alanine_Su17	Significant	DTF+REP
Lcu.2RBY.Chr1p437385632	1	437385632	1.35428361331298e-10	0.377708978328173	1.81369047203908e-05	-0.405945702820983	9.86829037641997	FarmCPU	Protein_Su16	Significant	DTF+REP
Lcu.2RBY.Chr2p6381246	2	6381246	1.46146380868363e-10	0.0972222222222222	9.78614434592169e-06	-0.739691424617129	9.83521193493097	BLINK	Protein_Ro16	Significant	DTF+REP
Lcu.2RBY.Chr4p432409380	4	432409380	1.50329994949919e-10	0.392578125	2.01325687486805e-05	-0.0144933040897718	9.82295435712725	BLINK	Proline_Ro17	Significant	DTF+REP
Lcu.2RBY.Chr6p104455050	6	104455050	1.54870787480797e-10	0.158203125	1.38271220242647e-05	-0.00554061968895541	9.81003049335987	FarmCPU	Tryptophan_Ro17	Significant	DTF+REP
Lcu.2RBY.Chr5p467611866	5	467611866	1.56567151447566e-10	0.447368421052632	4.19357286794734e-05	0.0144561565879059	9.8052993498227	FarmCPU	Isoleucine_Su16	Significant	DTF+REP
Lcu.2RBY.Chr5p37555452	5	37555452	1.66453231857269e-10	0.257716049382716	4.45836658868103e-05	-0.00399175386400945	9.77870776816035	FarmCPU	Tryptophan_Ro16	Significant	DTF+REP
Lcu.2RBY.Chr6p294753190	6	294753190	1.69819255991552e-10	0.4375	4.54852386210574e-05	0.0232219566489626	9.7700130661726	FarmCPU	Serine_Ro17	Significant	DTF+REP
Lcu.2RBY.Chr1p354524102	1	354524102	1.71644278499956e-10	0.26625386996904	4.59740617748208e-05	0.087588586846437	9.76537066854065	FarmCPU	Glutamate_Su16	Significant	DTF+REP
Lcu.2RBY.Chr6p396644558	6	396644558	1.80237493125428e-10	0.154320987654321	2.41378556730901e-05	-0.00505863095461688	9.74415486172677	BLINK	Tryptophan_Ro16	Significant	DTF+REP
Lcu.2RBY.Chr2p467244697	2	467244697	1.85711407442889e-10	0.342592592592593	1.65806239755135e-05	0.0156838301864445	9.73116141862242	FarmCPU	Tyrosine_Ro16	Significant	DTF+REP
Lcu.2RBY.Chr3p339102503	3	339102503	2.01893049909841e-10	0.496904024767802	2.70380219765507e-05	-0.0193299764162931	9.69487863121861	FarmCPU	Phenylalanine_Su16	Significant	DTF+REP
Lcu.2RBY.Chr4p374607334	4	374607334	2.06500715655427e-10	0.341796875	1.84367280615759e-05	-0.00394646834803807	9.68507843890025	FarmCPU	Methionine_Ro17	Significant	DTF+REP
Lcu.2RBY.Chr2p4296947	2	4296947	2.26379715076381e-10	0.255859375	6.06346747846333e-05	-0.481689020243993	9.6451624910221	BLINK	Protein_Ro17	Significant	DTF+REP
Lcu.2RBY.Chr5p26433976	5	26433976	2.27029494449728e-10	0.127208480565371	6.08087149408873e-05	0.784980133379857	9.64391771794048	BLINK	Protein_Su17	Significant	DTF+REP
Lcu.2RBY.Chr3p182033281	3	182033281	2.29347903743506e-10	0.201413427561837	3.07148446390897e-05	-0.00466085299261039	9.63950522499696	FarmCPU	Methionine_Su17	Significant	DTF+REP
Lcu.2RBY.Chr6p411536500	6	411536500	2.31417638802528e-10	0.190812720848057	3.09920287325315e-05	0.0296111746107613	9.63560354191557	FarmCPU	Phenylalanine_Su17	Significant	DTF+REP
Lcu.2RBY.Chr2p10374477	2	10374477	2.35475011143542e-10	0.416015625	4.58364614136908e-05	-0.00408445816262804	9.62805517387814	FarmCPU	Cysteine_Ro17	Significant	DTF+REP
Lcu.2RBY.Chr7p407640896	7	407640896	2.41853689948507e-10	0.354489164086687	3.2389650792129e-05	-0.0220056143370614	9.61644728221784	FarmCPU	Lysine_Su16	Significant	DTF+REP
Lcu.2RBY.Chr2p314434591	2	314434591	2.42058434652857e-10	0.356890459363958	4.85685670119574e-05	-0.00461455245802236	9.61607977954088	FarmCPU	Cysteine_Su17	Significant	DTF+REP
Lcu.2RBY.Chr2p77742188	2	77742188	2.43607026812738e-10	0.218266253869969	2.17496413655526e-05	-0.0163867665321842	9.61331018869112	FarmCPU	Glycine_Su16	Significant	DTF+REP
Lcu.2RBY.Chr5p467611866	5	467611866	2.45446786150221e-10	0.447368421052632	6.57416944364058e-05	0.0216441232908269	9.61004265012497	BLINK	Lysine_Su16	Significant	DTF+REP
Lcu.2RBY.Chr3p822696	3	822696	2.52878999716804e-10	0.320433436532508	6.77323756791473e-05	-0.0121901768148686	9.59708723505179	BLINK	Proline_Su16	Significant	DTF+REP
Lcu.2RBY.Chr2p592420575	2	592420575	2.53216884244538e-10	0.498456790123457	1.35645752720956e-05	0.0241082300278467	9.59650733937443	BLINK	Histidine_Ro16	Significant	DTF+REP
Lcu.2RBY.Chr4p387091104	4	387091104	2.69853848239288e-10	0.26678445229682	7.22790039816521e-05	-0.0182859378306033	9.56887138431668	BLINK	Proline_Su17	Significant	DTF+REP
Lcu.2RBY.Chr4p432694216	4	432694216	2.73395129495041e-10	0.408203125	3.66137592297996e-05	-0.0210808732801798	9.56320922660898	FarmCPU	Phenylalanine_Ro17	Significant	DTF+REP
Lcu.2RBY.Chr1p529386270	1	529386270	2.7678456692935e-10	0.374558303886926	3.95567690617511e-05	0.473389562962191	9.55785812911513	FarmCPU	Protein_Su17	Significant	DTF+REP
Lcu.2RBY.Chr1p516907614	1	516907614	2.85367538915558e-10	0.279320987654321	1.52868536921675e-05	-0.439887074491197	9.54459543021099	BLINK	Protein_Ro16	Significant	DTF+REP
Lcu.2RBY.Chr3p73280391	3	73280391	2.93714596995021e-10	0.103395061728395	3.93349931160657e-05	-0.0260127145706481	9.53207446942252	BLINK	Threonine_Ro16	Significant	DTF+REP
Lcu.2RBY.Chr5p222936663	5	222936663	2.95370599128235e-10	0.120141342756184	3.95567690617511e-05	-0.897773098861251	9.52963273607836	FarmCPU	Protein_Su17	Significant	DTF+REP
Lcu.2RBY.Chr6p132626835	6	132626835	3.21104128731342e-10	0.216796875	4.30030676800231e-05	-0.0361627660575712	9.4933541102737	FarmCPU	Lysine_Ro17	Significant	DTF+REP
Lcu.2RBY.Chr1p441627877	1	441627877	3.42261094391837e-10	0.42578125	4.58364614136908e-05	-0.00503294074699241	9.46564246531212	FarmCPU	Cysteine_Ro17	Significant	DTF+REP
Lcu.2RBY.Chr3p195382453	3	195382453	3.62661741021542e-10	0.363957597173145	4.85685670119574e-05	-0.00376400965687565	9.44049825787319	FarmCPU	Cysteine_Su17	Significant	DTF+REP
Lcu.2RBY.Chr3p332811715	3	332811715	3.76761053312793e-10	0.333984375	0.000100913564324565	0.0144577807420542	9.42393399761363	FarmCPU	Proline_Ro17	Significant	DTF+REP
Lcu.2RBY.Chr1p316490063	1	316490063	3.94264689255163e-10	0.303886925795053	0.000105601825693549	0.0681356672277454	9.40421211703871	FarmCPU	Aspartate_Ro17	Significant	DTF+REP
Lcu.2RBY.Chr6p392062289	6	392062289	4.55771465442535e-10	0.328173374613003	0.000122076108161456	0.0187116985772727	9.34125286824904	FarmCPU	Alanine_Su16	Significant	DTF+REP
Lcu.2RBY.Chr7p407014086	7	407014086	4.66457182633221e-10	0.486068111455108	4.16460746941317e-05	-0.0171831027926471	9.3311882151534	FarmCPU	Phenylalanine_Su16	Significant	DTF+REP
Lcu.2RBY.Chr7p514725736	7	514725736	4.81808593971001e-10	0.240740740740741	6.45250114260814e-05	-0.00331483069764997	9.31712545780198	FarmCPU	Tryptophan_Ro16	Significant	DTF+REP
Lcu.2RBY.Chr1p437385632	1	437385632	4.91272392640214e-10	0.377708978328173	6.57924270033591e-05	-0.0294739950291573	9.30867764062987	BLINK	Histidine_Su16	Significant	DTF+REP
Lcu.2RBY.Chr3p182033281	3	182033281	5.01671741201107e-10	0.201413427561837	6.71851337610052e-05	-0.0244274292092331	9.29958036177088	BLINK	Threonine_Su17	Significant	DTF+REP
Lcu.2RBY.Chr2p4296947	2	4296947	5.16074537897417e-10	0.255859375	6.4126693878013e-05	-0.00376301980987714	9.28728756763696	BLINK	Tryptophan_Ro17	Significant	DTF+REP
Lcu.2RBY.Chr5p26544109	5	26544109	5.17968678752389e-10	0.154296875	3.1319184351332e-05	-0.0149804154500439	9.28569650098115	BLINK	Tyrosine_Ro17	Significant	DTF+REP
Lcu.2RBY.Chr5p3649270	5	3649270	5.23595099327291e-10	0.269867549668874	8.12857946481823e-05	0.0882520254647985	9.28100442695145	BLINK	Glutamate_Su17	Significant	DTF+REP
Lcu.2RBY.Chr5p327505937	5	327505937	5.27993703411394e-10	0.185185185185185	7.07102367451124e-05	-0.0644041165145808	9.2773712566139	BLINK	Arginine_Ro16	Significant	DTF+REP
Lcu.2RBY.Chr4p373850184	4	373850184	5.30660816637407e-10	0.122291021671827	4.73782821440821e-05	-0.0326069434494055	9.27518297897397	FarmCPU	Leucine_Su16	Significant	DTF+REP
Lcu.2RBY.Chr5p472316286	5	472316286	5.32258980621004e-10	0.19434628975265	0.000142562906664433	-0.0499504951605654	9.27387700212779	BLINK	Histidine_Su17	Significant	DTF+REP
Lcu.2RBY.Chr7p4449238	7	4449238	5.54557170575475e-10	0.118827160493827	4.95117884509294e-05	0.0879939763978932	9.2560536747888	FarmCPU	Glutamate_Ro16	Significant	DTF+REP
Lcu.2RBY.Chr4p474130009	4	474130009	5.846512787495e-10	0.337890625	3.1319184351332e-05	0.0129148387698684	9.23310309609236	BLINK	Tyrosine_Ro17	Significant	DTF+REP
Lcu.2RBY.Chr2p204013279	2	204013279	6.0173939717327e-10	0.139575971731449	8.05864444179372e-05	0.0366991668563321	9.22059155338315	BLINK	Valine_Su17	Significant	DTF+REP
Lcu.2RBY.Chr2p204013279	2	204013279	6.06961448958781e-10	0.134105960264901	8.12857946481823e-05	0.152954965025636	9.21683889218036	BLINK	Glutamate_Su17	Significant	DTF+REP
Lcu.2RBY.Chr1p437385632	1	437385632	6.36995809264789e-10	0.377708978328173	8.53080712662637e-05	-0.0436868382025075	9.19586342483759	FarmCPU	Arginine_Su16	Significant	DTF+REP
Lcu.2RBY.Chr4p257228676	4	257228676	6.58718293214025e-10	0.1484375	0.000176434401245911	-0.0644043246187386	9.18130027563304	FarmCPU	Histidine_Ro17	Significant	DTF+REP
Lcu.2RBY.Chr5p388203666	5	388203666	7.1825153216987e-10	0.28515625	6.4126693878013e-05	-0.00432336876970535	9.14372343890064	BLINK	Tryptophan_Ro17	Significant	DTF+REP
Lcu.2RBY.Chr2p604385940	2	604385940	7.33146499529377e-10	0.0773993808049536	9.1665528906469e-05	0.112665568299188	9.13480923466307	FarmCPU	Glutamate_Su16	Significant	DTF+REP
Lcu.2RBY.Chr4p1604615	4	1604615	7.50887739532021e-10	0.271604938271605	0.000201121526594954	0.0196038363282355	9.12442498675889	BLINK	Valine_Ro16	Significant	DTF+REP
Lcu.2RBY.Chr6p406184980	6	406184980	7.59632723498024e-10	0.31640625	0.000101731913412664	0.0184622349362764	9.11939633497174	FarmCPU	Proline_Ro17	Significant	DTF+REP
Lcu.2RBY.Chr2p65045485	2	65045485	7.93754605092653e-10	0.205078125	0.000212603202201042	-0.431372635304255	9.10031374206466	FarmCPU	Protein_Ro17	Significant	DTF+REP
Lcu.2RBY.Chr5p227791301	5	227791301	9.30862861742362e-10	0.188854489164087	0.000124663481601691	0.02286741476395	9.03111429622115	FarmCPU	Alanine_Su16	Significant	DTF+REP
Lcu.2RBY.Chr7p10201786	7	10201786	9.75622000151876e-10	0.142578125	8.71051582102264e-05	-0.00581628474314926	9.01071841496262	BLINK	Cysteine_Ro17	Significant	DTF+REP
Lcu.2RBY.Chr6p63097621	6	63097621	9.96903498114023e-10	0.292569659442725	0.000115071813172427	-0.0117213948133581	9.00134688006848	BLINK	Tyrosine_Su16	Significant	DTF+REP
Lcu.2RBY.Chr5p11657484	5	11657484	1.02182306040159e-09	0.365234375	0.000136845098806632	-0.00386564018782883	8.99062430042832	BLINK	Methionine_Ro17	Significant	DTF+REP
Lcu.2RBY.Chr5p26847214	5	26847214	1.02599168080527e-09	0.424148606811146	0.000274806741745287	-0.0731528281275874	8.98885616066184	BLINK	Aspartate_Su16	Significant	DTF+REP
Lcu.2RBY.Chr1p436272011	1	436272011	1.02670046750698e-09	0.385448916408669	9.1665528906469e-05	0.0656327317480772	8.98855624022234	FarmCPU	Glutamate_Su16	Significant	DTF+REP
Lcu.2RBY.Chr2p204013279	2	204013279	1.05339970822041e-09	0.139575971731449	0.000141073922424148	0.0368847534953927	8.97740680627309	BLINK	Phenylalanine_Su17	Significant	DTF+REP
Lcu.2RBY.Chr7p407640896	7	407640896	1.09647924976242e-09	0.354489164086687	0.000293686484652616	-0.0130050061761279	8.95999958268135	FarmCPU	Threonine_Su16	Significant	DTF+REP
Lcu.2RBY.Chr1p308204001	1	308204001	1.11029293631729e-09	0.10061919504644	0.000297386411527904	-0.0217492106793988	8.95456242315756	BLINK	Threonine_Su16	Significant	DTF+REP
Lcu.2RBY.Chr5p473182203	5	473182203	1.14212016547189e-09	0.26678445229682	0.000152955587860409	-0.0216010379354636	8.94228820041952	FarmCPU	Valine_Su17	Significant	DTF+REP
Lcu.2RBY.Chr7p148942821	7	148942821	1.20786415483013e-09	0.28515625	0.000107840124850159	0.0234376329989585	8.91798190687809	FarmCPU	Phenylalanine_Ro17	Significant	DTF+REP
Lcu.2RBY.Chr3p170888593	3	170888593	1.21083035839937e-09	0.182098765432099	0.000232680074804395	0.0163526502957788	8.91691669878249	FarmCPU	Glycine_Ro16	Significant	DTF+REP
Lcu.2RBY.Chr5p467492181	5	467492181	1.3088086263951e-09	0.40625	0.000116852615512265	-0.0125431549407013	8.88312385121596	FarmCPU	Threonine_Ro17	Significant	DTF+REP
Lcu.2RBY.Chr6p215672413	6	215672413	1.32562142918569e-09	0.367491166077738	0.000177530535850121	-0.0375620217939936	8.87758048399286	FarmCPU	Histidine_Su17	Significant	DTF+REP
Lcu.2RBY.Chr4p325987836	4	325987836	1.3419944278528e-09	0.195046439628483	0.000179723248764117	-0.0208979012321698	8.87224928741427	BLINK	Valine_Su16	Significant	DTF+REP
Lcu.2RBY.Chr7p205132521	7	205132521	1.3635423581002e-09	0.139575971731449	0.000182609001452674	-0.0047060964376323	8.86533136626401	FarmCPU	Tryptophan_Su17	Significant	DTF+REP
Lcu.2RBY.Chr5p26378177	5	26378177	1.39254399747015e-09	0.439628482972136	0.000124328649000798	0.0423753912600676	8.85619107439004	FarmCPU	Histidine_Su16	Significant	DTF+REP
Lcu.2RBY.Chr2p580871760	2	580871760	1.39717342336917e-09	0.0802469135802469	0.000187112957791158	-0.020534063148952	8.85474968398049	FarmCPU	Proline_Ro16	Significant	DTF+REP
Lcu.2RBY.Chr2p204013279	2	204013279	1.59206312966476e-09	0.139575971731449	0.000213213074482528	0.0377807379428353	8.7980397152909	BLINK	Serine_Su17	Significant	DTF+REP
Lcu.2RBY.Chr2p595741762	2	595741762	1.65519300024641e-09	0.208480565371025	0.000144082238858306	-0.597780831931818	8.78115135895469	FarmCPU	Protein_Su17	Significant	DTF+REP
Lcu.2RBY.Chr4p374478215	4	374478215	1.6999359855441e-09	0.210526315789474	0.000115071813172427	0.0109770491159535	8.76956743253255	BLINK	Tyrosine_Su16	Significant	DTF+REP
Lcu.2RBY.Chr1p51168846	1	51168846	1.71362064053693e-09	0.16358024691358	7.6497453410769e-05	0.0329189204238189	8.76608531540968	BLINK	Histidine_Ro16	Significant	DTF+REP
Lcu.2RBY.Chr1p437385632	1	437385632	1.71848364796695e-09	0.377708978328173	0.000115071813172427	-0.011677394250464	8.76485459598617	BLINK	Tyrosine_Su16	Significant	DTF+REP
Lcu.2RBY.Chr7p460527974	7	460527974	1.72340151366377e-09	0.156346749226006	0.000461604478427272	0.0056262179045658	8.76361352994938	FarmCPU	Methionine_Su16	Significant	DTF+REP
Lcu.2RBY.Chr2p1625681	2	1625681	1.73742332173007e-09	0.294753086419753	0.000232680074804395	-0.0179947163404166	8.76009435317488	FarmCPU	Glycine_Ro16	Significant	DTF+REP
Lcu.2RBY.Chr3p56858561	3	56858561	1.74114938301583e-09	0.253869969040248	0.000466358156493876	0.00433092350370779	8.75916396671361	BLINK	Methionine_Su16	Significant	DTF+REP
Lcu.2RBY.Chr2p10375854	2	10375854	1.75104227073104e-09	0.40625	0.000117251979250989	-0.00363636244250806	8.75670336977969	BLINK	Cysteine_Ro17	Significant	DTF+REP
Lcu.2RBY.Chr1p529386270	1	529386270	1.75749891631098e-09	0.37109375	0.000235368648619657	0.0287012566581725	8.75510493409779	FarmCPU	Leucine_Ro17	Significant	DTF+REP
Lcu.2RBY.Chr5p37558666	5	37558666	1.80724743298811e-09	0.255417956656347	0.000161354062896233	-0.455693947687422	8.74298238345187	FarmCPU	Protein_Su16	Significant	DTF+REP
Lcu.2RBY.Chr5p471893183	5	471893183	1.91013790014092e-09	0.0725308641975309	0.000255810442931622	-0.628444676386411	8.71893527824526	FarmCPU	Protein_Ro16	Significant	DTF+REP
Lcu.2RBY.Chr6p11643371	6	11643371	1.98269375294032e-09	0.292569659442725	0.000132763652064075	0.0331376118224478	8.70274436178022	FarmCPU	Histidine_Su16	Significant	DTF+REP
Lcu.2RBY.Chr5p327505937	5	327505937	1.99661364514614e-09	0.185185185185185	0.000534782981784167	-0.0289474077509378	8.69970596518154	BLINK	Serine_Ro16	Significant	DTF+REP
Lcu.2RBY.Chr2p530586266	2	530586266	1.9971404483437e-09	0.0865724381625441	0.00017830802779554	-0.0365985685294304	8.6995913924173	FarmCPU	Phenylalanine_Su17	Significant	DTF+REP
Lcu.2RBY.Chr4p302049133	4	302049133	2.08940885208663e-09	0.41015625	0.000279818856993572	-0.390014810762609	8.67997656967433	BLINK	Protein_Ro17	Significant	DTF+REP
Lcu.2RBY.Chr2p204013279	2	204013279	2.10143573195627e-09	0.139575971731449	0.000562859053625826	0.0456489204874513	8.67748388744943	BLINK	Lysine_Su17	Significant	DTF+REP
Lcu.2RBY.Chr5p471894287	5	471894287	2.15172564517996e-09	0.0724381625441696	0.000144082238858306	-0.84181888864191	8.66721310400018	FarmCPU	Protein_Su17	Significant	DTF+REP
Lcu.2RBY.Chr2p62244649	2	62244649	2.16544873456084e-09	0.0671378091872792	0.000290002308154225	0.0257866414712977	8.6644520934215	FarmCPU	Glycine_Su17	Significant	DTF+REP
Lcu.2RBY.Chr5p467611866	5	467611866	2.16699144061136e-09	0.447368421052632	0.000118189580382408	0.0150498620864281	8.66414280409439	FarmCPU	Phenylalanine_Su16	Significant	DTF+REP
Lcu.2RBY.Chr5p403882275	5	403882275	2.20630551965517e-09	0.109907120743034	0.000118189580382408	0.0314777708005203	8.65633434850822	FarmCPU	Phenylalanine_Su16	Significant	DTF+REP
Lcu.2RBY.Chr1p454933984	1	454933984	2.23590646114804e-09	0.0972222222222222	0.000199625455362066	-0.00599057754246855	8.65054636905796	BLINK	Tryptophan_Ro16	Significant	DTF+REP
Lcu.2RBY.Chr1p396531606	1	396531606	2.35307865078588e-09	0.0971731448763251	0.000210086783739915	0.00457334726233877	8.62836355644852	FarmCPU	Tryptophan_Su17	Significant	DTF+REP
Lcu.2RBY.Chr2p580871760	2	580871760	2.3974635608558e-09	0.0802469135802469	0.000107024771242904	-0.643244105907871	8.62024798496627	BLINK	Protein_Ro16	Significant	DTF+REP
Lcu.2RBY.Chr2p204013279	2	204013279	2.56742693142053e-09	0.139575971731449	0.000229224155482111	0.0317399018225114	8.59050190750962	FarmCPU	Valine_Su17	Significant	DTF+REP
Lcu.2RBY.Chr2p580980741	2	580980741	2.61742984947264e-09	0.0709876543209876	0.000233688499344	0.0758610324703259	8.58212494915063	BLINK	Arginine_Ro16	Significant	DTF+REP
Lcu.2RBY.Chr2p4296947	2	4296947	2.65810781516169e-09	0.255859375	0.000711960887751984	-0.0226263067149614	8.57542740767464	FarmCPU	Valine_Ro17	Significant	DTF+REP
Lcu.2RBY.Chr2p402151002	2	402151002	2.70072322163669e-09	0.236842105263158	0.000723375211299279	-0.00281414008453466	8.56851992135682	FarmCPU	Tryptophan_Su16	Significant	DTF+REP
Lcu.2RBY.Chr2p157752482	2	157752482	2.83522962875009e-09	0.157407407407407	0.000253134026637523	-0.00434444848775044	8.54741176130002	FarmCPU	Tryptophan_Ro16	Significant	DTF+REP
Lcu.2RBY.Chr6p407598144	6	407598144	2.83940881105358e-09	0.400390625	0.000760521452996645	0.0191857634996091	8.54677207432765	BLINK	Phenylalanine_Ro17	Significant	DTF+REP
Lcu.2RBY.Chr2p604385940	2	604385940	2.88499705293017e-09	0.0773993808049536	0.00019318300891052	0.693642751142512	8.53985462614666	FarmCPU	Protein_Su16	Significant	DTF+REP
Lcu.2RBY.Chr6p418587110	6	418587110	3.00208067751665e-09	0.273148148148148	0.000268030766356483	-0.542617303622066	8.5225776407638	FarmCPU	Protein_Ro16	Significant	DTF+REP
Lcu.2RBY.Chr5p227791301	5	227791301	3.01661295984808e-09	0.188854489164087	0.000201996174557627	0.0350381774577516	8.52048040748659	FarmCPU	Leucine_Su16	Significant	DTF+REP
Lcu.2RBY.Chr3p335966279	3	335966279	3.05072352468568e-09	0.319787985865724	0.000408560521234718	0.0736804044370138	8.5155971490092	FarmCPU	Glutamate_Ro17	Significant	DTF+REP
Lcu.2RBY.Chr2p603259068	2	603259068	3.08376372508287e-09	0.277089783281734	0.000825970694944821	0.011316362462954	8.51091890455872	FarmCPU	Proline_Su16	Significant	DTF+REP
Lcu.2RBY.Chr2p204013279	2	204013279	3.31386502243535e-09	0.139575971731449	0.000887602176934197	0.0396246902708886	8.47966518487423	FarmCPU	Serine_Su17	Significant	DTF+REP
Lcu.2RBY.Chr6p292272542	6	292272542	3.41438303573216e-09	0.404296875	0.000182905084841136	-0.00375416963475262	8.46668776003041	BLINK	Cysteine_Ro17	Significant	DTF+REP
Lcu.2RBY.Chr5p26433976	5	26433976	3.42383563380858e-09	0.12890625	0.00091705725533746	0.0419435224749553	8.46548709243044	BLINK	Leucine_Ro17	Significant	DTF+REP
Lcu.2RBY.Chr3p339102503	3	339102503	3.64017947598079e-09	0.496904024767802	0.000325001290581358	-0.0440307032187683	8.4388772032997	FarmCPU	Arginine_Su16	Significant	DTF+REP
Lcu.2RBY.Chr4p474130009	4	474130009	3.70127916124821e-09	0.337890625	0.000330456372314843	0.0210564276342709	8.43164815791557	FarmCPU	Lysine_Ro17	Significant	DTF+REP
Lcu.2RBY.Chr5p473147758	5	473147758	3.72551012897687e-09	0.243816254416961	0.000332619753498603	-0.00318624164066886	8.42881425149797	FarmCPU	Methionine_Su17	Significant	DTF+REP
Lcu.2RBY.Chr5p38099093	5	38099093	3.72723528495708e-09	0.441176470588235	0.00099832133489933	-0.00441100734174071	8.42861319116533	BLINK	Cysteine_Su16	Significant	DTF+REP
Lcu.2RBY.Chr6p390485263	6	390485263	3.80454719030997e-09	0.342756183745583	0.000786148899749104	0.0421078563341439	8.41969702468891	FarmCPU	Leucine_Su17	Significant	DTF+REP
Lcu.2RBY.Chr5p467611866	5	467611866	3.807067988989e-09	0.447368421052632	0.000203940825102152	0.0223825234389643	8.41940936721529	FarmCPU	Leucine_Su16	Significant	DTF+REP
Lcu.2RBY.Chr2p182300815	2	182300815	3.82688169454297e-09	0.160777385159011	0.00026123062222344	-0.0043002213662344	8.4171549634879	FarmCPU	Cysteine_Su17	Significant	DTF+REP
Lcu.2RBY.Chr2p406280763	2	406280763	3.8505328477233e-09	0.078125	0.000343781990199482	-0.0186365365264603	8.41447916742308	FarmCPU	Proline_Ro17	Significant	DTF+REP
Lcu.2RBY.Chr4p285746674	4	285746674	3.85129337121523e-09	0.315789473684211	0.000515774836506572	0.00390226392949694	8.41439339785426	FarmCPU	Methionine_Su16	Significant	DTF+REP
Lcu.2RBY.Chr7p528158536	7	528158536	3.90122081388027e-09	0.429328621908127	0.00026123062222344	0.00371725378870921	8.40879946739246	FarmCPU	Cysteine_Su17	Significant	DTF+REP
Lcu.2RBY.Chr7p208687953	7	208687953	3.92667076561285e-09	0.365234375	0.000525869565607787	-0.0168879232396336	8.40597551091999	FarmCPU	Alanine_Ro17	Significant	DTF+REP
Lcu.2RBY.Chr7p403910952	7	403910952	3.9624517319965e-09	0.335913312693498	0.000511242500333047	-0.016350925799517	8.40203601503419	FarmCPU	Valine_Su16	Significant	DTF+REP
Lcu.2RBY.Chr4p262700800	4	262700800	3.97778399978522e-09	0.190812720848057	0.000355143185140824	-0.0566009821079273	8.40035880347611	FarmCPU	Histidine_Su17	Significant	DTF+REP
Lcu.2RBY.Chr5p26433976	5	26433976	4.1317410466587e-09	0.124172185430464	0.0011066661806423	0.0913445162591159	8.38386690533522	BLINK	Aspartate_Su17	Significant	DTF+REP
Lcu.2RBY.Chr6p415636837	6	415636837	4.18669670949968e-09	0.0645695364238411	0.000560692890077971	-0.120802586388076	8.37812849890373	FarmCPU	Glutamate_Su17	Significant	DTF+REP
Lcu.2RBY.Chr5p467611866	5	467611866	4.26944038294973e-09	0.447368421052632	0.00114354825937117	0.0162799417111352	8.36962904640925	BLINK	Phenylalanine_Su16	Significant	DTF+REP
Lcu.2RBY.Chr2p12161296	2	12161296	4.37938090240178e-09	0.0600706713780919	0.000586497638901903	0.0248720850191668	8.35858727983253	FarmCPU	Alanine_Su17	Significant	DTF+REP
Lcu.2RBY.Chr5p374229002	5	374229002	4.48378242868038e-09	0.307420494699647	0.000202751308190443	-0.00420224107066318	8.34835546929651	BLINK	Cysteine_Su17	Significant	DTF+REP
Lcu.2RBY.Chr2p584796644	2	584796644	4.49066892488861e-09	0.296875	0.000400934406062263	0.0201571823060816	8.34768896217044	FarmCPU	Isoleucine_Ro17	Significant	DTF+REP
Lcu.2RBY.Chr4p473642838	4	473642838	4.541835199995e-09	0.303886925795053	0.000202751308190443	0.00330898338800721	8.34276862815927	BLINK	Cysteine_Su17	Significant	DTF+REP
Lcu.2RBY.Chr2p204013279	2	204013279	4.61438874781092e-09	0.139575971731449	0.000617970477078708	0.0293798858645382	8.33588582032269	BLINK	Isoleucine_Su17	Significant	DTF+REP
Lcu.2RBY.Chr3p339102503	3	339102503	4.72748452931375e-09	0.496904024767802	0.000422077697918014	-0.0180787706955162	8.32536988370866	FarmCPU	Serine_Su16	Significant	DTF+REP
Lcu.2RBY.Chr2p160970317	2	160970317	4.78921855267127e-09	0.337461300309598	0.000427589414413412	0.0307117626669371	8.31973534377732	BLINK	Histidine_Su16	Significant	DTF+REP
Lcu.2RBY.Chr2p580980741	2	580980741	4.92190247359079e-09	0.0709876543209876	0.00131830696803893	0.118717163876594	8.30786699599709	BLINK	Glutamate_Ro16	Significant	DTF+REP
Lcu.2RBY.Chr2p580871760	2	580871760	5.04901292911862e-09	0.0802469135802469	0.00135235286799978	-0.0296660058088225	8.29679351719564	BLINK	Isoleucine_Ro16	Significant	DTF+REP
Lcu.2RBY.Chr5p467507362	5	467507362	5.13623234082356e-09	0.392578125	0.000343928537831972	-0.0111392448691541	8.28935533890039	FarmCPU	Tyrosine_Ro17	Significant	DTF+REP
Lcu.2RBY.Chr5p227791301	5	227791301	5.24533484506466e-09	0.188854489164087	0.000468312237192114	0.0192541671559092	8.28022678264256	BLINK	Isoleucine_Su16	Significant	DTF+REP
Lcu.2RBY.Chr1p370239560	1	370239560	5.38311115207101e-09	0.146484375	0.000360459851631615	-0.0201430617617895	8.26896665265083	FarmCPU	Threonine_Ro17	Significant	DTF+REP
Lcu.2RBY.Chr3p374005100	3	374005100	5.40771457045459e-09	0.324074074074074	0.000719174438365175	0.0187307563843319	8.26698623935709	BLINK	Phenylalanine_Ro16	Significant	DTF+REP
Lcu.2RBY.Chr3p56584636	3	56584636	5.5790990789108e-09	0.371517027863777	0.000498111264263621	0.0124103997610215	8.25343592590955	FarmCPU	Alanine_Su16	Significant	DTF+REP
Lcu.2RBY.Chr3p120488346	3	120488346	5.63789126475523e-09	0.436395759717314	0.000377520246452091	0.023936387320564	8.2488833044084	FarmCPU	Valine_Su17	Significant	DTF+REP
Lcu.2RBY.Chr4p325987836	4	325987836	5.72617559035689e-09	0.195046439628483	0.000511242500333047	-0.0188670412654715	8.24213533868364	FarmCPU	Valine_Su16	Significant	DTF+REP
Lcu.2RBY.Chr6p411536500	6	411536500	5.87017789952475e-09	0.190812720848057	0.000786148899749104	0.0411630584187488	8.23134873697876	FarmCPU	Leucine_Su17	Significant	DTF+REP
Lcu.2RBY.Chr5p437949123	5	437949123	5.94751880388215e-09	0.31733746130031	0.000796506587012908	0.0192395393451604	8.225664176208	BLINK	Lysine_Su16	Significant	DTF+REP
Lcu.2RBY.Chr7p329361956	7	329361956	5.97371455042462e-09	0.148606811145511	0.000800014786879241	-0.00445386077404195	8.22375553367988	FarmCPU	Tryptophan_Su16	Significant	DTF+REP
Lcu.2RBY.Chr3p170888343	3	170888343	6.03722570974662e-09	0.137345679012346	0.000808520360113542	-0.0235077617868554	8.21916258716374	FarmCPU	Lysine_Ro16	Significant	DTF+REP
Lcu.2RBY.Chr1p420340890	1	420340890	6.11022046594335e-09	0.060546875	0.000350754550541648	0.00555893197615853	8.21394311947671	FarmCPU	Methionine_Ro17	Significant	DTF+REP
Lcu.2RBY.Chr1p535450867	1	535450867	6.1702184864761e-09	0.277385159010601	0.000413165542627548	-0.0146834155117468	8.20969945739448	FarmCPU	Phenylalanine_Su17	Significant	DTF+REP
Lcu.2RBY.Chr6p411536500	6	411536500	6.40705823427708e-09	0.190812720848057	0.000858049256379972	0.0251119378997268	8.19334132865208	BLINK	Glycine_Su17	Significant	DTF+REP
Lcu.2RBY.Chr4p387091104	4	387091104	6.4810863880098e-09	0.26678445229682	0.000867963291798242	-0.0555269780606358	8.18835218968928	FarmCPU	Arginine_Su17	Significant	DTF+REP
Lcu.2RBY.Chr2p1070160	2	1070160	6.52398811816548e-09	0.337962962962963	0.000873708798755016	0.0164862034352564	8.18548683859128	FarmCPU	Phenylalanine_Ro16	Significant	DTF+REP
Lcu.2RBY.Chr1p521335407	1	521335407	6.54771510652893e-09	0.287109375	0.000350754550541648	0.00397969437943668	8.18391022516023	FarmCPU	Methionine_Ro17	Significant	DTF+REP
Lcu.2RBY.Chr2p204013279	2	204013279	6.60397596630559e-09	0.139575971731449	0.00088442097134756	0.00526594135238671	8.18019451592406	BLINK	Tryptophan_Su17	Significant	DTF+REP
Lcu.2RBY.Chr7p5574483	7	5574483	6.71421165057868e-09	0.138888888888889	0.000899184009774623	-0.0668191046198992	8.17300497270528	FarmCPU	Aspartate_Ro16	Significant	DTF+REP
Lcu.2RBY.Chr5p467611866	5	467611866	6.91921258608499e-09	0.447368421052632	0.0011004826624133	0.059450923149543	8.15994332591546	BLINK	Glutamate_Su16	Significant	DTF+REP
Lcu.2RBY.Chr6p3050234	6	3050234	7.03798732272265e-09	0.145061728395062	0.00188508971445465	0.0056985912832361	8.1525515197794	FarmCPU	Methionine_Ro16	Significant	DTF+REP
Lcu.2RBY.Chr5p467611866	5	467611866	7.11433474961792e-09	0.447368421052632	0.000473705612999174	0.0537196470197876	8.14786570388294	FarmCPU	Glutamate_Su16	Significant	DTF+REP
Lcu.2RBY.Chr6p411536500	6	411536500	7.18498783056553e-09	0.190812720848057	0.000641487688492608	0.0196135581024172	8.14357396310703	FarmCPU	Glycine_Su17	Significant	DTF+REP
Lcu.2RBY.Chr6p404154891	6	404154891	7.23622176395321e-09	0.349609375	0.000969092909183024	0.0304683463958272	8.14048813205748	BLINK	Leucine_Ro17	Significant	DTF+REP
Lcu.2RBY.Chr2p4296947	2	4296947	7.35813986530198e-09	0.255859375	0.000985420486110905	-0.0208717660932274	8.13323196125189	FarmCPU	Serine_Ro17	Significant	DTF+REP
Lcu.2RBY.Chr7p465395095	7	465395095	7.56171425294913e-09	0.407284768211921	0.000675122451360387	-0.0758495275857132	8.12137973807004	FarmCPU	Glutamate_Su17	Significant	DTF+REP
Lcu.2RBY.Chr2p17611273	2	17611273	7.640609407685e-09	0.413427561837456	0.00155404501466138	-0.0117370108142343	8.11687200113112	FarmCPU	Proline_Su17	Significant	DTF+REP
Lcu.2RBY.Chr4p387091104	4	387091104	7.88582516925626e-09	0.26678445229682	0.00105608942122972	-0.0631994855287688	8.10315285557486	BLINK	Arginine_Su17	Significant	DTF+REP
Lcu.2RBY.Chr4p1604615	4	1604615	8.05511887507896e-09	0.271604938271605	0.000719174438365175	0.0231956385681383	8.09392804600704	BLINK	Phenylalanine_Ro16	Significant	DTF+REP
Lcu.2RBY.Chr7p524361410	7	524361410	8.06028452929704e-09	0.126543209876543	0.00107945345487478	0.0176838176501506	8.09364962726158	FarmCPU	Isoleucine_Ro16	Significant	DTF+REP
Lcu.2RBY.Chr5p473182203	5	473182203	8.14444598106287e-09	0.26678445229682	0.000727149711265928	-0.0215953504370124	8.08913845285954	BLINK	Valine_Su17	Significant	DTF+REP
Lcu.2RBY.Chr4p426510016	4	426510016	8.18368107891033e-09	0.31640625	0.000368935081204937	-0.0154944697378314	8.08705130358331	FarmCPU	Threonine_Ro17	Significant	DTF+REP
Lcu.2RBY.Chr2p604385940	2	604385940	8.2173097307271e-09	0.0773993808049536	0.0011004826624133	0.109572746239122	8.08527034308473	BLINK	Glutamate_Su16	Significant	DTF+REP
Lcu.2RBY.Chr6p411230098	6	411230098	8.26452047725223e-09	0.26953125	0.000368935081204937	0.0167703774355397	8.08278233992978	FarmCPU	Threonine_Ro17	Significant	DTF+REP
Lcu.2RBY.Chr5p252100797	5	252100797	8.57323592422143e-09	0.447530864197531	0.000780833027935527	-0.00440536548220494	8.06685522489362	FarmCPU	Cysteine_Ro16	Significant	DTF+REP
Lcu.2RBY.Chr6p412705658	6	412705658	8.76504027997586e-09	0.322265625	0.000782557404596711	-0.370214995041946	8.05724608375375	BLINK	Protein_Ro17	Significant	DTF+REP
Lcu.2RBY.Chr2p604385940	2	604385940	8.814866911379e-09	0.0773993808049536	0.00118050901393915	0.552730413283297	8.05478424037998	BLINK	Protein_Su16	Significant	DTF+REP
Lcu.2RBY.Chr2p96175526	2	96175526	9.17899077273472e-09	0.454063604240283	0.000351220969074733	-0.00357894322354976	8.03720506672109	BLINK	Cysteine_Su17	Significant	DTF+REP
Lcu.2RBY.Chr4p389203046	4	389203046	9.51682507250749e-09	0.263157894736842	0.00138592550895582	0.00360799315490853	8.02150791332413	BLINK	Tryptophan_Su16	Significant	DTF+REP
Lcu.2RBY.Chr6p4274100	6	4274100	9.71294011826697e-09	0.240740740740741	0.000780833027935527	-0.00463637912573497	8.01264928874659	FarmCPU	Cysteine_Ro16	Significant	DTF+REP
Lcu.2RBY.Chr3p344813046	3	344813046	9.97284615934574e-09	0.0787037037037037	0.000890392326516653	0.0191186378331363	8.00118088031423	FarmCPU	Proline_Ro16	Significant	DTF+REP
Lcu.2RBY.Chr6p8161207	6	8161207	1.02399803333939e-08	0.173374613003096	0.000473705612999174	-0.0646439806241388	7.98970087745264	FarmCPU	Glutamate_Su16	Significant	DTF+REP
Lcu.2RBY.Chr4p422752197	4	422752197	1.03487129418568e-08	0.120743034055728	0.00138592550895582	-0.00437203869986142	7.9851136595797	BLINK	Tryptophan_Su16	Significant	DTF+REP
Lcu.2RBY.Chr5p327505937	5	327505937	1.04758131583335e-08	0.185185185185185	0.000935298058464613	-0.0229253706908865	7.97981225604944	FarmCPU	Phenylalanine_Ro16	Significant	DTF+REP
Lcu.2RBY.Chr6p410730095	6	410730095	1.05607806660051e-08	0.270318021201413	0.000565730459497225	-0.00503491837278036	7.97630397702883	FarmCPU	Cysteine_Su17	Significant	DTF+REP
Lcu.2RBY.Chr3p339102503	3	339102503	1.05848853561249e-08	0.496904024767802	0.000945036206070425	-0.00303858501980497	7.97531384142085	FarmCPU	Tryptophan_Su16	Significant	DTF+REP
Lcu.2RBY.Chr2p72770342	2	72770342	1.06114867852491e-08	0.273993808049536	0.000473705612999174	0.0517648115409994	7.97422376243303	FarmCPU	Glutamate_Su16	Significant	DTF+REP
Lcu.2RBY.Chr6p384145929	6	384145929	1.07505640084168e-08	0.160596026490066	0.000959828272278136	0.129948180596104	7.96856875069556	BLINK	Glutamate_Su17	Significant	DTF+REP
Lcu.2RBY.Chr2p22173544	2	22173544	1.07685367187183e-08	0.342105263157895	0.00168494576494819	-0.00365781618153832	7.96784330674484	FarmCPU	Cysteine_Su16	Significant	DTF+REP
Lcu.2RBY.Chr3p386087924	3	386087924	1.08603862437108e-08	0.173374613003096	0.00145445007672336	-0.0498424073193319	7.96415472902623	BLINK	Arginine_Su16	Significant	DTF+REP
Lcu.2RBY.Chr5p26544109	5	26544109	1.11539398722522e-08	0.154296875	0.0014937635125417	-0.0260539640220072	7.95257170099736	BLINK	Phenylalanine_Ro17	Significant	DTF+REP
Lcu.2RBY.Chr6p190710268	6	190710268	1.11598096933328e-08	0.195046439628483	0.000597819845462145	0.0351466304930661	7.95234321129809	FarmCPU	Histidine_Su16	Significant	DTF+REP
Lcu.2RBY.Chr3p191911747	3	191911747	1.13102284725234e-08	0.37037037037037	0.00100979604840768	0.0100759689841905	7.94652862201053	FarmCPU	Threonine_Ro16	Significant	DTF+REP
Lcu.2RBY.Chr4p467239271	4	467239271	1.14403260061604e-08	0.0859375	0.000510705686520003	-0.00543391122353667	7.94156159961124	BLINK	Cysteine_Ro17	Significant	DTF+REP
Lcu.2RBY.Chr4p428484823	4	428484823	1.16609685144099e-08	0.302469135802469	0.000780833027935527	-0.00427451627358706	7.93326537727891	FarmCPU	Cysteine_Ro16	Significant	DTF+REP
Lcu.2RBY.Chr5p26433976	5	26433976	1.18567076958167e-08	0.124172185430464	0.00158787993639302	0.07831278211495	7.92603588669138	FarmCPU	Aspartate_Su17	Significant	DTF+REP
Lcu.2RBY.Chr5p327505937	5	327505937	1.19177097407807e-08	0.185185185185185	0.00159604948275971	-0.0908894198649071	7.92380719614838	BLINK	Glutamate_Ro16	Significant	DTF+REP
Lcu.2RBY.Chr6p215672413	6	215672413	1.22071045738329e-08	0.367491166077738	0.00163480596228914	-0.0339459013944206	7.91338733496797	BLINK	Histidine_Su17	Significant	DTF+REP
Lcu.2RBY.Chr2p87082157	2	87082157	1.2581498739556e-08	0.134674922600619	0.00168494576494819	0.00546072181469252	7.90026762156568	FarmCPU	Cysteine_Su16	Significant	DTF+REP
Lcu.2RBY.Chr2p1625681	2	1625681	1.27195777986069e-08	0.294753086419753	0.000851718828866966	-0.0118231205761187	7.89552730400037	FarmCPU	Tyrosine_Ro16	Significant	DTF+REP
Lcu.2RBY.Chr6p306059819	6	306059819	1.27592130369394e-08	0.178445229681979	0.00113916380529301	-0.0194028573283459	7.89417611121473	FarmCPU	Alanine_Su17	Significant	DTF+REP
Lcu.2RBY.Chr6p419415324	6	419415324	1.30325157852883e-08	0.109540636042403	0.00116356473017018	-0.00453916943425299	7.88497174037298	BLINK	Tryptophan_Su17	Significant	DTF+REP
Lcu.2RBY.Chr3p339102503	3	339102503	1.31878303593281e-08	0.496904024767802	0.00117743147419808	-0.0187245000499092	7.87982664800762	FarmCPU	Lysine_Su16	Significant	DTF+REP
Lcu.2RBY.Chr5p464916793	5	464916793	1.32543535427314e-08	0.431095406360424	0.00155404501466138	-0.0117172325880098	7.87764144934704	FarmCPU	Proline_Su17	Significant	DTF+REP
Lcu.2RBY.Chr6p414535406	6	414535406	1.33428924402059e-08	0.203180212014134	0.00357382702564696	-0.0200111930060023	7.87475001489803	BLINK	Alanine_Su17	Significant	DTF+REP
Lcu.2RBY.Chr2p204013279	2	204013279	1.33804073535426e-08	0.139575971731449	0.00119462506920321	0.0779626384955899	7.87353066469205	BLINK	Arginine_Su17	Significant	DTF+REP
Lcu.2RBY.Chr2p612679365	2	612679365	1.36442026369353e-08	0.240234375	0.000913632863822481	0.0124697674244883	7.86505183929034	FarmCPU	Proline_Ro17	Significant	DTF+REP
Lcu.2RBY.Chr5p26433976	5	26433976	1.36686667738956e-08	0.127208480565371	0.000915271013013518	0.0312076390031553	7.86427384395284	BLINK	Valine_Su17	Significant	DTF+REP
Lcu.2RBY.Chr2p163897618	2	163897618	1.38972312589948e-08	0.213780918727915	0.000930575976641368	-0.0449862106800682	7.85707171548074	FarmCPU	Histidine_Su17	Significant	DTF+REP
Lcu.2RBY.Chr5p467611866	5	467611866	1.40842790492742e-08	0.447368421052632	0.00188620186097642	0.0114865688046977	7.85126537891857	FarmCPU	Proline_Su16	Significant	DTF+REP
Lcu.2RBY.Chr1p394571202	1	394571202	1.45988514918027e-08	0.181978798586572	0.00078204587556438	0.0217732782248861	7.83568130931092	FarmCPU	Phenylalanine_Su17	Significant	DTF+REP
Lcu.2RBY.Chr1p33490583	1	33490583	1.47041331156726e-08	0.491166077738516	0.00131280951145577	0.0475089575327008	7.83256057429717	FarmCPU	Arginine_Su17	Significant	DTF+REP
Lcu.2RBY.Chr1p454393294	1	454393294	1.48230885027652e-08	0.203180212014134	0.000992572535005789	-0.00303065642628769	7.82906129838358	FarmCPU	Tryptophan_Su17	Significant	DTF+REP
Lcu.2RBY.Chr6p98573481	6	98573481	1.51477345994372e-08	0.498046875	0.00135241499126209	0.0039831623363869	7.81965231267517	BLINK	Methionine_Ro17	Significant	DTF+REP
Lcu.2RBY.Chr6p37057466	6	37057466	1.56752964625769e-08	0.30030959752322	0.00209927489050945	-0.0172446389409795	7.80478423672731	BLINK	Alanine_Su16	Significant	DTF+REP
Lcu.2RBY.Chr2p590138263	2	590138263	1.57688302302073e-08	0.208984375	0.00211180116650494	0.0343566836721861	7.8022005224865	FarmCPU	Histidine_Ro17	Significant	DTF+REP
Lcu.2RBY.Chr3p339102503	3	339102503	1.5802081885394e-08	0.496904024767802	0.00141083620753112	-0.00362000007430822	7.80128569204709	BLINK	Tryptophan_Su16	Significant	DTF+REP
Lcu.2RBY.Chr6p98148896	6	98148896	1.59919092192738e-08	0.484375	0.000611907560690914	0.0144585456367091	7.79609968422763	FarmCPU	Threonine_Ro17	Significant	DTF+REP
Lcu.2RBY.Chr6p407572884	6	407572884	1.68027098633318e-08	0.257716049382716	0.00112513045583603	0.0847580875061833	7.77462067162022	FarmCPU	Glutamate_Ro16	Significant	DTF+REP
Lcu.2RBY.Chr2p570849035	2	570849035	1.69573940557445e-08	0.179012345679012	0.00151398440362029	-0.0169696459899467	7.77064088758444	FarmCPU	Isoleucine_Ro16	Significant	DTF+REP
Lcu.2RBY.Chr7p516470500	7	516470500	1.70248419593521e-08	0.439929328621908	0.00228000939730133	0.0189948457260132	7.76891691092765	FarmCPU	Serine_Su17	Significant	DTF+REP
Lcu.2RBY.Chr6p419415324	6	419415324	1.74060932404343e-08	0.109540636042403	0.00155404501466138	-0.0245454707684776	7.7592986943919	FarmCPU	Proline_Su17	Significant	DTF+REP
Lcu.2RBY.Chr4p23334125	4	23334125	1.79100333124962e-08	0.303886925795053	0.00239855643629277	-0.00370586158095948	7.7469036063665	BLINK	Methionine_Su17	Significant	DTF+REP
Lcu.2RBY.Chr3p336027208	3	336027208	1.83675850893318e-08	0.169611307420495	0.00163988860941736	-0.0813756658176312	7.73594793957442	FarmCPU	Glutamate_Ro17	Significant	DTF+REP
Lcu.2RBY.Chr1p529625912	1	529625912	1.85225709658826e-08	0.257950530035336	0.00124029450508921	-0.0525674543054243	7.73229873262156	BLINK	Arginine_Su17	Significant	DTF+REP
Lcu.2RBY.Chr7p524176636	7	524176636	1.88576921936152e-08	0.419504643962848	0.000721562652228408	-0.0572198219650277	7.72451145735185	FarmCPU	Glutamate_Su16	Significant	DTF+REP
Lcu.2RBY.Chr4p406204422	4	406204422	1.93926956846896e-08	0.18266253869969	0.00119497056583392	-0.00354189832967309	7.71236181755287	FarmCPU	Tryptophan_Su16	Significant	DTF+REP
Lcu.2RBY.Chr2p213630981	2	213630981	1.95525368873813e-08	0.325617283950617	0.00130926231065016	-0.0146336290114645	7.70879688610889	FarmCPU	Proline_Ro16	Significant	DTF+REP
Lcu.2RBY.Chr2p72770342	2	72770342	1.9786445113178e-08	0.273993808049536	0.00176656679711306	0.0540568263126232	7.70363222531912	BLINK	Glutamate_Su16	Significant	DTF+REP
Lcu.2RBY.Chr7p428744635	7	428744635	1.99407265384358e-08	0.263888888888889	0.00534102389968734	-0.0179412991778947	7.7002590222588	FarmCPU	Valine_Ro16	Significant	DTF+REP
Lcu.2RBY.Chr6p406181507	6	406181507	1.99422816552127e-08	0.3828125	0.00178048014331348	-0.0149390428347646	7.70022515427011	BLINK	Isoleucine_Ro17	Significant	DTF+REP
Lcu.2RBY.Chr5p227791301	5	227791301	2.00892578787035e-08	0.188854489164087	0.00348222539324887	0.0168881257001128	7.69703610631482	BLINK	Glycine_Su16	Significant	DTF+REP
Lcu.2RBY.Chr1p516906271	1	516906271	2.01984664500943e-08	0.314453125	0.00135251456158138	-0.0176152646769961	7.69468160270904	FarmCPU	Phenylalanine_Ro17	Significant	DTF+REP
Lcu.2RBY.Chr6p401421387	6	401421387	2.08256209700374e-08	0.25	0.00185934614957322	-0.0188668336076947	7.68140204010893	FarmCPU	Glycine_Ro16	Significant	DTF+REP
Lcu.2RBY.Chr1p513249906	1	513249906	2.09033121487857e-08	0.212962962962963	0.00186628254749717	0.0328421367709311	7.67978489408162	FarmCPU	Histidine_Ro16	Significant	DTF+REP
Lcu.2RBY.Chr1p530871725	1	530871725	2.12881352890883e-08	0.486111111111111	0.00142548014912646	-0.00251642802426947	7.6718623784455	FarmCPU	Tryptophan_Ro16	Significant	DTF+REP
Lcu.2RBY.Chr5p38336646	5	38336646	2.13423969526232e-08	0.474609375	0.00142911357794384	0.00408536711812807	7.67075680680286	BLINK	Methionine_Ro17	Significant	DTF+REP
Lcu.2RBY.Chr2p204013279	2	204013279	2.15513928171284e-08	0.139575971731449	0.00288621640455188	0.0260816226424692	7.66652465713915	FarmCPU	Isoleucine_Su17	Significant	DTF+REP
Lcu.2RBY.Chr1p8924204	1	8924204	2.20931140139831e-08	0.306640625	0.00178927301888803	0.00383089510913703	7.65574306621209	FarmCPU	Cysteine_Ro17	Significant	DTF+REP
Lcu.2RBY.Chr2p79877155	2	79877155	2.23071284853911e-08	0.255417956656347	0.00119497056583392	0.00270354579509609	7.65155633124965	FarmCPU	Tryptophan_Su16	Significant	DTF+REP
Lcu.2RBY.Chr4p469256764	4	469256764	2.24506572120669e-08	0.452160493827161	0.00200443209365535	-0.0225822290873645	7.6487709411018	FarmCPU	Leucine_Ro16	Significant	DTF+REP
Lcu.2RBY.Chr2p114315746	2	114315746	2.26928124839524e-08	0.0740740740740741	0.00151953908994106	-0.00498507857266015	7.64411167553126	BLINK	Tryptophan_Ro16	Significant	DTF+REP
Lcu.2RBY.Chr6p396644558	6	396644558	2.35770489341351e-08	0.154320987654321	0.00631499467176341	-0.0655576848455457	7.62751055512839	BLINK	Aspartate_Ro16	Significant	DTF+REP
Lcu.2RBY.Chr6p414535433	6	414535433	2.37204308151153e-08	0.192579505300353	0.0010596011327191	0.530513042270484	7.62487742749461	FarmCPU	Protein_Su17	Significant	DTF+REP
Lcu.2RBY.Chr5p37558666	5	37558666	2.38772653041829e-08	0.255417956656347	0.00213180204179962	-0.419808206725993	7.62201541503483	BLINK	Protein_Su16	Significant	DTF+REP
Lcu.2RBY.Chr4p374484938	4	374484938	2.39713864214159e-08	0.284829721362229	0.00160515399901103	-0.00312539080793317	7.62030684716125	BLINK	Tryptophan_Su16	Significant	DTF+REP
Lcu.2RBY.Chr6p3050234	6	3050234	2.41598430556684e-08	0.145061728395062	0.0064710931632455	0.0060740607918304	7.61690589125449	BLINK	Methionine_Ro16	Significant	DTF+REP
Lcu.2RBY.Chr6p341775605	6	341775605	2.42472586448243e-08	0.277385159010601	0.0010596011327191	-0.408588030513106	7.61533735490602	FarmCPU	Protein_Su17	Significant	DTF+REP
Lcu.2RBY.Chr5p26433976	5	26433976	2.47558790234984e-08	0.130742049469965	0.00331536920852447	0.0751112134626526	7.60632164827505	BLINK	Aspartate_Ro17	Significant	DTF+REP
Lcu.2RBY.Chr6p392062289	6	392062289	2.48723064781195e-08	0.327160493827161	0.00166548073215798	0.0220300575828927	7.60428393952806	BLINK	Phenylalanine_Ro16	Significant	DTF+REP
Lcu.2RBY.Chr2p580871760	2	580871760	2.50318723738696e-08	0.0802469135802469	0.00335233092798954	-0.0331822811319589	7.60150666412622	BLINK	Serine_Ro16	Significant	DTF+REP
Lcu.2RBY.Chr7p148942821	7	148942821	2.55749785809728e-08	0.291519434628975	0.0017022388137284	0.0716205465988713	7.59218472133698	FarmCPU	Glutamate_Ro17	Significant	DTF+REP
Lcu.2RBY.Chr6p334639897	6	334639897	2.56705576367604e-08	0.431095406360424	0.00137514610204362	-0.029044694169388	7.59056469712764	FarmCPU	Histidine_Su17	Significant	DTF+REP
Lcu.2RBY.Chr2p2302002	2	2302002	2.58412527603337e-08	0.458984375	0.0020204392574202	-0.0115054875632917	7.58768643596674	BLINK	Proline_Ro17	Significant	DTF+REP
Lcu.2RBY.Chr6p411536500	6	411536500	2.67073654067334e-08	0.187086092715232	0.00178835857184163	0.113991652804119	7.57336895157994	BLINK	Glutamate_Su17	Significant	DTF+REP
Lcu.2RBY.Chr6p7099836	6	7099836	2.67210217683814e-08	0.263671875	0.00178927301888803	0.00362560400689783	7.57314693916484	FarmCPU	Cysteine_Ro17	Significant	DTF+REP
Lcu.2RBY.Chr2p581448841	2	581448841	2.68129020537861e-08	0.324074074074074	0.00143634035011927	0.00381424318384505	7.57165617826862	FarmCPU	Cysteine_Ro16	Significant	DTF+REP
Lcu.2RBY.Chr2p362986815	2	362986815	2.70579996146496e-08	0.399293286219081	0.00181183747669645	-0.0134211530097428	7.56770431374105	FarmCPU	Glycine_Su17	Significant	DTF+REP
Lcu.2RBY.Chr1p37991360	1	37991360	2.74244200719565e-08	0.224458204334365	0.00244849793139107	0.00358680689911347	7.56186254742553	FarmCPU	Methionine_Su16	Significant	DTF+REP
Lcu.2RBY.Chr1p355072200	1	355072200	2.74858604658805e-08	0.188854489164087	0.00184048757412094	-0.0203725907302079	7.56089066256457	FarmCPU	Lysine_Su16	Significant	DTF+REP
Lcu.2RBY.Chr7p475266518	7	475266518	2.76921649798715e-08	0.279151943462898	0.0010596011327191	-0.610109232126945	7.55764308968394	FarmCPU	Protein_Su17	Significant	DTF+REP
Lcu.2RBY.Chr3p191911747	3	191911747	2.78770590662259e-08	0.37037037037037	0.00248891029519776	0.012381371754952	7.55475304473038	BLINK	Threonine_Ro16	Significant	DTF+REP
Lcu.2RBY.Chr2p603591146	2	603591146	2.79404631063463e-08	0.21875	0.00187092833517983	0.0167688666436344	7.5537663998373	FarmCPU	Isoleucine_Ro17	Significant	DTF+REP
Lcu.2RBY.Chr1p301397	1	301397	2.81582124803048e-08	0.0665634674922601	0.00188550910544681	-0.0449699541035725	7.5503949182295	BLINK	Histidine_Su16	Significant	DTF+REP
Lcu.2RBY.Chr3p65828673	3	65828673	2.81760008998525e-08	0.412109375	0.0015093601922042	0.0153567525427166	7.5501206475068	FarmCPU	Phenylalanine_Ro17	Significant	DTF+REP
Lcu.2RBY.Chr3p339102503	3	339102503	2.82776746760564e-08	0.496904024767802	0.00413998053503583	-0.0536569607993038	7.54855630622161	FarmCPU	Aspartate_Su16	Significant	DTF+REP
Lcu.2RBY.Chr3p335966279	3	335966279	2.85115996128833e-08	0.337890625	0.00423650546378511	0.0096235253604755	7.54497841637836	FarmCPU	Glycine_Ro17	Significant	DTF+REP
Lcu.2RBY.Chr3p57550782	3	57550782	2.85836030570686e-08	0.136222910216718	0.00127599586013676	0.00349958282844149	7.54388302784822	FarmCPU	Tryptophan_Su16	Significant	DTF+REP
Lcu.2RBY.Chr3p394522477	3	394522477	2.8666553770235e-08	0.261484098939929	0.0012796988490981	0.00423850312435911	7.54262451383867	FarmCPU	Cysteine_Su17	Significant	DTF+REP
Lcu.2RBY.Chr5p15673758	5	15673758	2.87690518039009e-08	0.178018575851393	0.00128427444673597	0.035726090018195	7.54107445173914	FarmCPU	Leucine_Su16	Significant	DTF+REP
Lcu.2RBY.Chr7p426731055	7	426731055	2.96903708017365e-08	0.33203125	0.00265080578913038	0.0340968427270464	7.52738437848538	FarmCPU	Leucine_Ro17	Significant	DTF+REP
Lcu.2RBY.Chr2p406280763	2	406280763	3.01732607652963e-08	0.078125	0.0020204392574202	-0.0173162366744664	7.5203777539333	BLINK	Proline_Ro17	Significant	DTF+REP
Lcu.2RBY.Chr1p37109528	1	37109528	3.09132560625424e-08	0.122291021671827	0.00413998053503583	0.0649800723647974	7.50985524872123	FarmCPU	Aspartate_Su16	Significant	DTF+REP
Lcu.2RBY.Chr2p228522661	2	228522661	3.16540570489723e-08	0.162544169611307	0.00105979761378525	-0.00430146930898853	7.49957061926232	BLINK	Cysteine_Su17	Significant	DTF+REP
Lcu.2RBY.Chr2p1973630	2	1973630	3.17765650605463e-08	0.243816254416961	0.0017022388137284	-0.0680063784014917	7.49789305035946	FarmCPU	Glutamate_Ro17	Significant	DTF+REP
Lcu.2RBY.Chr4p376830149	4	376830149	3.22926835585087e-08	0.326625386996904	0.00170894471345306	-0.445856983365843	7.49089586312079	FarmCPU	Protein_Su16	Significant	DTF+REP
Lcu.2RBY.Chr7p479246092	7	479246092	3.24140182615176e-08	0.368421052631579	0.00289397757375206	0.00443679831068369	7.48926712754133	FarmCPU	Cysteine_Su16	Significant	DTF+REP
Lcu.2RBY.Chr4p432694216	4	432694216	3.25022295511194e-08	0.408203125	0.00290185322470652	-0.0283225244702653	7.48808684675845	BLINK	Leucine_Ro17	Significant	DTF+REP
Lcu.2RBY.Chr4p388473676	4	388473676	3.25745615486516e-08	0.339222614840989	0.00145415557299976	0.0239680988485482	7.48712142114977	FarmCPU	Phenylalanine_Su17	Significant	DTF+REP
Lcu.2RBY.Chr7p15976189	7	15976189	3.26008810275454e-08	0.292569659442724	0.00218299574470572	0.0146723331573278	7.48677066311515	FarmCPU	Valine_Su16	Significant	DTF+REP
Lcu.2RBY.Chr4p476242474	4	476242474	3.26482085951253e-08	0.302734375	0.00291488647705378	-0.0250653810502194	7.48614064344238	BLINK	Lysine_Ro17	Significant	DTF+REP
Lcu.2RBY.Chr5p437289777	5	437289777	3.33804324495005e-08	0.058641975308642	0.00127725456134806	0.0411425652529426	7.47650804125727	BLINK	Histidine_Ro16	Significant	DTF+REP
Lcu.2RBY.Chr1p51168846	1	51168846	3.37488393156857e-08	0.16358024691358	0.00225986446662746	0.0267910878604967	7.47174115875772	FarmCPU	Leucine_Ro16	Significant	DTF+REP
Lcu.2RBY.Chr4p375104232	4	375104232	3.43274942696404e-08	0.107773851590106	0.00306481590088394	0.0348760247174415	7.46435789667867	FarmCPU	Serine_Su17	Significant	DTF+REP
Lcu.2RBY.Chr2p38471514	2	38471514	3.44613070736932e-08	0.332155477031802	0.00230757219828834	-0.0472257685411733	7.46266825433642	FarmCPU	Arginine_Su17	Significant	DTF+REP
Lcu.2RBY.Chr3p13897368	3	13897368	3.45840512859343e-08	0.0759717314487632	0.00154386086944685	0.0451475287553613	7.46112413344301	FarmCPU	Histidine_Su17	Significant	DTF+REP
Lcu.2RBY.Chr2p467054257	2	467054257	3.49537768897699e-08	0.416666666666667	0.00133745633872006	0.331701972958799	7.45650589019689	BLINK	Protein_Ro16	Significant	DTF+REP
Lcu.2RBY.Chr1p437385632	1	437385632	3.55474802050136e-08	0.377708978328173	0.00476060741775594	-0.013627076097522	7.44919117895231	FarmCPU	Isoleucine_Su16	Significant	DTF+REP
Lcu.2RBY.Chr5p37558666	5	37558666	3.56257329475147e-08	0.257716049382716	0.00190843488826542	-0.0141490666982194	7.44823619191574	FarmCPU	Proline_Ro16	Significant	DTF+REP
Lcu.2RBY.Chr7p2062183	7	2062183	3.6189059736772e-08	0.402476780185758	0.00484652935259785	0.0135558337362932	7.44142270057338	BLINK	Phenylalanine_Su16	Significant	DTF+REP
Lcu.2RBY.Chr7p484589837	7	484589837	3.62192357928056e-08	0.231481481481482	0.002425285302731	0.0158980017985503	7.44106071731486	FarmCPU	Isoleucine_Ro16	Significant	DTF+REP
Lcu.2RBY.Chr2p142210486	2	142210486	3.63102374523466e-08	0.306501547987616	0.00348222539324887	-0.0144074901583687	7.43997091099053	BLINK	Glycine_Su16	Significant	DTF+REP
Lcu.2RBY.Chr3p339102503	3	339102503	3.66624412319269e-08	0.496904024767802	0.00245496289294136	-0.0133538898379912	7.43577862016333	FarmCPU	Glycine_Su16	Significant	DTF+REP
Lcu.2RBY.Chr2p36119670	2	36119670	3.66684187460911e-08	0.355123674911661	0.00491072630952339	-0.0348966776763043	7.43570781773653	FarmCPU	Aspartate_Ro17	Significant	DTF+REP
Lcu.2RBY.Chr6p414535406	6	414535406	3.69293440182284e-08	0.203180212014134	0.00247283503714059	-0.0176511838402564	7.43262840672199	FarmCPU	Alanine_Su17	Significant	DTF+REP
Lcu.2RBY.Chr3p23085586	3	23085586	3.78951559024271e-08	0.304953560371517	0.00253750700817139	-0.00296771330927909	7.42141630188684	FarmCPU	Methionine_Su16	Significant	DTF+REP
Lcu.2RBY.Chr3p339102503	3	339102503	3.82820970364142e-08	0.496904024767802	0.00170894471345306	-0.359824901485336	7.41700428023693	FarmCPU	Protein_Su16	Significant	DTF+REP
Lcu.2RBY.Chr2p582173746	2	582173746	3.83632565707031e-08	0.365234375	0.00205508129123599	0.0154457064616424	7.4160845336532	BLINK	Proline_Ro17	Significant	DTF+REP
Lcu.2RBY.Chr3p342732542	3	342732542	3.85999255324424e-08	0.376953125	0.00297326921835712	0.0138552713999929	7.41341353317489	FarmCPU	Serine_Ro17	Significant	DTF+REP
Lcu.2RBY.Chr1p437385632	1	437385632	3.90026925264485e-08	0.377708978328173	0.00348222539324887	-0.013003756717703	7.40890541069106	BLINK	Glycine_Su16	Significant	DTF+REP
Lcu.2RBY.Chr2p581511529	2	581511529	3.98133492583069e-08	0.425925925925926	0.00213276130641824	-0.00263784709615495	7.39997128628886	FarmCPU	Tryptophan_Ro16	Significant	DTF+REP
Lcu.2RBY.Chr7p150407221	7	150407221	4.01724668209757e-08	0.220703125	0.00215199887513285	0.0125620968556115	7.39607149926549	FarmCPU	Proline_Ro17	Significant	DTF+REP
Lcu.2RBY.Chr7p34309689	7	34309689	4.02649716136025e-08	0.232421875	0.00269619283046134	-0.00289271669617276	7.39507260274466	FarmCPU	Tryptophan_Ro17	Significant	DTF+REP
Lcu.2RBY.Chr2p3673035	2	3673035	4.03198707834443e-08	0.388671875	0.00269986894749791	0.0230015864503991	7.39448086838116	FarmCPU	Leucine_Ro17	Significant	DTF+REP
Lcu.2RBY.Chr2p570849035	2	570849035	4.04796466538947e-08	0.179566563467492	0.00542113547900621	-0.0137140224828639	7.39276328710041	FarmCPU	Threonine_Su16	Significant	DTF+REP
Lcu.2RBY.Chr5p473182203	5	473182203	4.0727643811165e-08	0.26678445229682	0.00545434787830075	-0.0291369206117023	7.39011071413223	BLINK	Leucine_Su17	Significant	DTF+REP
Lcu.2RBY.Chr2p41046403	2	41046403	4.14320049513368e-08	0.087962962962963	0.00184955922769847	0.00531762817991239	7.38266405008974	FarmCPU	Cysteine_Ro16	Significant	DTF+REP
Lcu.2RBY.Chr1p516906271	1	516906271	4.16940698551408e-08	0.314453125	0.00223350962807004	-0.015289453658738	7.37992571030999	FarmCPU	Isoleucine_Ro17	Significant	DTF+REP
Lcu.2RBY.Chr4p437819577	4	437819577	4.1839703866685e-08	0.408203125	0.00560327774108612	0.35308433697352	7.37841139798208	FarmCPU	Protein_Ro17	Significant	DTF+REP
Lcu.2RBY.Chr3p295255669	3	295255669	4.32525577592688e-08	0.422839506172839	0.00602124084516676	-0.0157511225666667	7.36398820524214	FarmCPU	Alanine_Ro16	Significant	DTF+REP
Lcu.2RBY.Chr6p132626835	6	132626835	4.44028332559073e-08	0.216796875	0.00297326921835712	-0.0255046881451115	7.35258931753969	FarmCPU	Serine_Ro17	Significant	DTF+REP
Lcu.2RBY.Chr6p414535406	6	414535406	4.45480435336982e-08	0.203180212014134	0.0059659853601417	-0.0137571469107773	7.35117136460526	FarmCPU	Tyrosine_Su17	Significant	DTF+REP
Lcu.2RBY.Chr4p427734807	4	427734807	4.45894767851101e-08	0.34984520123839	0.00199051140158464	-0.0144948900460132	7.35076762365113	FarmCPU	Phenylalanine_Su16	Significant	DTF+REP
Lcu.2RBY.Chr1p454933984	1	454933984	4.52343195077678e-08	0.0972222222222222	0.00302894657713952	-0.0648704390975325	7.34453193870076	BLINK	Arginine_Ro16	Significant	DTF+REP
Lcu.2RBY.Chr7p476576495	7	476576495	4.5488152486545e-08	0.405572755417957	0.00243675484055173	-0.0131934134685617	7.34210170179815	FarmCPU	Valine_Su16	Significant	DTF+REP
Lcu.2RBY.Chr6p132626835	6	132626835	4.55267075913412e-08	0.216796875	0.00203235016580046	-0.0152469968072175	7.34173375594295	BLINK	Tyrosine_Ro17	Significant	DTF+REP
Lcu.2RBY.Chr3p303990879	3	303990879	4.69498809852147e-08	0.180555555555556	0.00602124084516676	-0.0197135716807707	7.32836550430373	FarmCPU	Alanine_Ro16	Significant	DTF+REP
Lcu.2RBY.Chr5p361738330	5	361738330	4.81696628264938e-08	0.180555555555556	0.00430066777992074	-0.0265137531438329	7.31722639360887	FarmCPU	Lysine_Ro16	Significant	DTF+REP
Lcu.2RBY.Chr3p344813046	3	344813046	4.84397403334435e-08	0.0787037037037037	0.00259486844992224	0.0284629190716481	7.31479819360609	BLINK	Phenylalanine_Ro16	Significant	DTF+REP
Lcu.2RBY.Chr1p529386270	1	529386270	4.85045231541882e-08	0.385761589403974	0.00324792350105839	0.0695046628889968	7.31421776058721	FarmCPU	Glutamate_Su17	Significant	DTF+REP
Lcu.2RBY.Chr5p327505937	5	327505937	5.10062502292476e-08	0.185185185185185	0.0114974087090031	-0.026015765206282	7.29237660284806	FarmCPU	Serine_Ro16	Significant	DTF+REP
Lcu.2RBY.Chr4p71789073	4	71789073	5.10185712218898e-08	0.205882352941177	0.00195215274413244	0.0259534138509618	7.29227170799863	FarmCPU	Leucine_Su16	Significant	DTF+REP
Lcu.2RBY.Chr3p289793446	3	289793446	5.25003989157648e-08	0.0954063604240283	0.00281239386951861	-0.0180434991901211	7.27983739666533	FarmCPU	Glycine_Su17	Significant	DTF+REP
Lcu.2RBY.Chr5p471893183	5	471893183	5.30511621570389e-08	0.068904593639576	0.00355237213198802	-0.00492976988859912	7.27530509785386	FarmCPU	Methionine_Su17	Significant	DTF+REP
Lcu.2RBY.Chr6p403617631	6	403617631	5.46730060319977e-08	0.1015625	0.00209198447152006	0.0175123715104429	7.26222704706658	BLINK	Tyrosine_Ro17	Significant	DTF+REP
Lcu.2RBY.Chr1p494413551	1	494413551	5.65514506656922e-08	0.111328125	0.00757351165177616	-0.0250813726540394	7.24755625001307	FarmCPU	Valine_Ro17	Significant	DTF+REP
Lcu.2RBY.Chr7p365483625	7	365483625	5.72777681745166e-08	0.104304635761589	0.00306831276334068	0.106532923092296	7.24201391263413	BLINK	Glutamate_Su17	Significant	DTF+REP
Lcu.2RBY.Chr5p227791301	5	227791301	5.73852176309732e-08	0.188854489164087	0.00512344787212267	0.0214170838698706	7.24119996697671	BLINK	Lysine_Su16	Significant	DTF+REP
Lcu.2RBY.Chr5p699617	5	699617	5.75711221087876e-08	0.273148148148148	0.00257002286687137	-0.0125100359865395	7.23979530570371	FarmCPU	Proline_Ro16	Significant	DTF+REP
Lcu.2RBY.Chr6p411536500	6	411536500	6.23768415790861e-08	0.190812720848057	0.00556910837758344	0.044987796749357	7.20497661931118	BLINK	Leucine_Su17	Significant	DTF+REP
Lcu.2RBY.Chr1p436363035	1	436363035	6.27541968210343e-08	0.361111111111111	0.0028634532044062	-0.00804981677172734	7.202357224504	FarmCPU	Tyrosine_Ro16	Significant	DTF+REP
Lcu.2RBY.Chr2p415702372	2	415702372	6.39138342033987e-08	0.247349823321555	0.00244557156031562	-0.043669147067379	7.19440512825913	FarmCPU	Histidine_Su17	Significant	DTF+REP
Lcu.2RBY.Chr7p440511655	7	440511655	6.41442596518032e-08	0.132716049382716	0.0028634532044062	-0.0140542041882207	7.1928422030941	FarmCPU	Tyrosine_Ro16	Significant	DTF+REP
Lcu.2RBY.Chr2p77742188	2	77742188	6.55506857056365e-08	0.218266253869969	0.00259045718084558	-0.0161014467727596	7.18342276092864	FarmCPU	Valine_Su16	Significant	DTF+REP
Lcu.2RBY.Chr5p37555452	5	37555452	6.68359732745685e-08	0.257716049382716	0.00596722708724227	-0.0199760690463431	7.17498972331058	BLINK	Serine_Ro16	Significant	DTF+REP
Lcu.2RBY.Chr5p327505937	5	327505937	6.74409547891515e-08	0.185185185185185	0.00602124084516676	-0.0242647179483282	7.17107628985537	FarmCPU	Alanine_Ro16	Significant	DTF+REP
Lcu.2RBY.Chr3p339102503	3	339102503	6.77003500753013e-08	0.496904024767802	0.00259045718084558	-0.0151640463313321	7.16940908559287	FarmCPU	Valine_Su16	Significant	DTF+REP
Lcu.2RBY.Chr7p528735875	7	528735875	7.02691660209257e-08	0.462890625	0.00376424895457497	-0.0274602705816964	7.15323520079122	FarmCPU	Leucine_Ro17	Significant	DTF+REP
Lcu.2RBY.Chr1p528983081	1	528983081	7.12796447643707e-08	0.37109375	0.00238648705648911	0.00963409656284503	7.14703447335471	BLINK	Tyrosine_Ro17	Significant	DTF+REP
Lcu.2RBY.Chr2p380838671	2	380838671	7.18441122527532e-08	0.386925795053004	0.00384861724926774	0.0187231566523976	7.14360881724323	FarmCPU	Valine_Su17	Significant	DTF+REP
Lcu.2RBY.Chr4p476421608	4	476421608	7.21589619991939e-08	0.310546875	0.00241209689992259	-0.0165437736623324	7.14170972271202	FarmCPU	Threonine_Ro17	Significant	DTF+REP
Lcu.2RBY.Chr3p68293518	3	68293518	7.28816319566735e-08	0.3328173374613	0.00364402316690709	-0.00981803691871119	7.13738191125675	BLINK	Tyrosine_Su16	Significant	DTF+REP
Lcu.2RBY.Chr1p354524102	1	354524102	7.34965909701558e-08	0.26625386996904	0.0098330601864053	0.0143955976732612	7.13373280455098	BLINK	Proline_Su16	Significant	DTF+REP
Lcu.2RBY.Chr1p39230849	1	39230849	7.38368873106479e-08	0.484375	0.00447066416005039	0.01918598877558	7.13172661984107	FarmCPU	Lysine_Ro17	Significant	DTF+REP
Lcu.2RBY.Chr2p571554688	2	571554688	7.53519123938047e-08	0.158950617283951	0.0100913164875593	0.0262185808709507	7.122905721033	FarmCPU	Valine_Ro16	Significant	DTF+REP
Lcu.2RBY.Chr7p6446528	7	6446528	7.55831234040101e-08	0.469135802469136	0.00789797085574079	-0.0287636953478922	7.12157516522268	FarmCPU	Arginine_Ro16	Significant	DTF+REP
Lcu.2RBY.Chr1p513314226	1	513314226	7.66457927316456e-08	0.455246913580247	0.00789797085574079	-0.0294560625144001	7.11551167960385	FarmCPU	Arginine_Ro16	Significant	DTF+REP
Lcu.2RBY.Chr6p34615707	6	34615707	7.95228259324978e-08	0.24609375	0.00425995826237797	0.0190185128498976	7.09950819519672	FarmCPU	Serine_Ro17	Significant	DTF+REP
Lcu.2RBY.Chr1p489302197	1	489302197	8.00944621038798e-08	0.444272445820433	0.00536322530055342	0.00290281978680734	7.09639751089292	FarmCPU	Cysteine_Su16	Significant	DTF+REP
Lcu.2RBY.Chr1p439440339	1	439440339	8.04719047373137e-08	0.26678445229682	0.00431079946487316	0.00329706506601558	7.09435571897732	FarmCPU	Methionine_Su17	Significant	DTF+REP
Lcu.2RBY.Chr5p327505937	5	327505937	8.10568999880915e-08	0.185185185185185	0.0108553426886552	-0.0211678517494499	7.09121000981972	BLINK	Isoleucine_Ro16	Significant	DTF+REP
Lcu.2RBY.Chr4p476049797	4	476049797	8.11694112845109e-08	0.24609375	0.00543520524137495	0.0285196928214883	7.0906076039259	BLINK	Leucine_Ro17	Significant	DTF+REP
Lcu.2RBY.Chr5p472512554	5	472512554	8.16298194905358e-08	0.380804953560371	0.00364402316690709	0.00967993526161631	7.08815116386259	BLINK	Tyrosine_Su16	Significant	DTF+REP
Lcu.2RBY.Chr2p384138895	2	384138895	8.17215630225139e-08	0.233024691358025	0.00547217801194131	0.0277657310380177	7.0876633355594	FarmCPU	Lysine_Ro16	Significant	DTF+REP
Lcu.2RBY.Chr1p354524082	1	354524082	8.24307362022102e-08	0.277089783281734	0.003154094362583	0.0148954817425874	7.08391082138486	FarmCPU	Phenylalanine_Su16	Significant	DTF+REP
Lcu.2RBY.Chr3p344813046	3	344813046	8.2745726689585e-08	0.0787037037037037	0.00439220641949256	0.0885807808849322	7.08225442562541	FarmCPU	Glutamate_Ro16	Significant	DTF+REP
Lcu.2RBY.Chr7p15939050	7	15939050	8.34561810011459e-08	0.158203125	0.00447066416005039	0.0271368280277765	7.07854149271413	FarmCPU	Lysine_Ro17	Significant	DTF+REP
Lcu.2RBY.Chr5p155854268	5	155854268	8.38570194118165e-08	0.284452296819788	0.003743447227393	-0.070158261382207	7.07646057808801	FarmCPU	Glutamate_Ro17	Significant	DTF+REP
Lcu.2RBY.Chr1p46680284	1	46680284	8.42359677327921e-08	0.171296296296296	0.00482344286381006	-0.02962233374908	7.07450243044212	FarmCPU	Histidine_Ro16	Significant	DTF+REP
Lcu.2RBY.Chr3p164713945	3	164713945	8.44783304547577e-08	0.435546875	0.00241209689992259	0.0117725270181281	7.07325467768728	FarmCPU	Threonine_Ro17	Significant	DTF+REP
Lcu.2RBY.Chr3p79890331	3	79890331	8.58512102820895e-08	0.37962962962963	0.0114974087090031	-0.0122845662646714	7.0662535780205	FarmCPU	Serine_Ro16	Significant	DTF+REP
Lcu.2RBY.Chr2p580871760	2	580871760	8.84612838291638e-08	0.0802469135802469	0.00789797085574079	-0.0588201073492778	7.05324676205125	FarmCPU	Arginine_Ro16	Significant	DTF+REP
Lcu.2RBY.Chr2p204013279	2	204013279	8.91700235446279e-08	0.139575971731449	0.0238837449563109	0.022125031582358	7.04978111868615	BLINK	Tyrosine_Su17	Significant	DTF+REP
Lcu.2RBY.Chr7p483708037	7	483708037	8.98598746834697e-08	0.134259259259259	0.00453054630395978	0.032837508788407	7.04643419139974	FarmCPU	Leucine_Ro16	Significant	DTF+REP
Lcu.2RBY.Chr4p4409021	4	4409021	9.00416820140391e-08	0.322530864197531	0.00482344286381006	0.0225043735450871	7.04555640080398	FarmCPU	Histidine_Ro16	Significant	DTF+REP
Lcu.2RBY.Chr7p517997012	7	517997012	9.00557001221824e-08	0.130859375	0.00241209689992259	0.0233363880533237	7.04548879308028	FarmCPU	Threonine_Ro17	Significant	DTF+REP
Lcu.2RBY.Chr6p407572884	6	407572884	9.16754892146887e-08	0.257716049382716	0.00818494046956943	0.0668135708935447	7.03774676380343	BLINK	Glutamate_Ro16	Significant	DTF+REP
Lcu.2RBY.Chr1p396531606	1	396531606	9.21382639841236e-08	0.0971731448763251	0.00352553904526109	0.0279661049974937	7.03555997473168	FarmCPU	Phenylalanine_Su17	Significant	DTF+REP
Lcu.2RBY.Chr6p415631539	6	415631539	9.37494181817661e-08	0.166077738515901	0.00313878911411189	0.046416014456922	7.02803141886672	FarmCPU	Histidine_Su17	Significant	DTF+REP
Lcu.2RBY.Chr5p473903113	5	473903113	9.57355714085235e-08	0.241721854304636	0.00512845882478319	0.0570280917979809	7.01892666623495	FarmCPU	Glutamate_Su17	Significant	DTF+REP
Lcu.2RBY.Chr5p467479275	5	467479275	9.61286766038847e-08	0.475308641975309	0.00321844817312094	0.327841254299199	7.01714703654558	BLINK	Protein_Ro16	Significant	DTF+REP
Lcu.2RBY.Chr7p407014086	7	407014086	9.68473222571702e-08	0.486068111455108	0.00324250887874647	-0.0211292010139066	7.0139123826373	FarmCPU	Leucine_Su16	Significant	DTF+REP
Lcu.2RBY.Chr5p439591496	5	439591496	9.69904420303906e-08	0.191950464396285	0.00432973415760499	0.0283211252231907	7.01327106138306	FarmCPU	Histidine_Su16	Significant	DTF+REP
Lcu.2RBY.Chr7p527835560	7	527835560	9.76643058655644e-08	0.137809187279152	0.00653972400114052	0.00454325021756135	7.01026413226948	BLINK	Tryptophan_Su17	Significant	DTF+REP
Lcu.2RBY.Chr7p490166144	7	490166144	9.80205265206991e-08	0.262345679012346	0.00437571798765611	-0.00279809154771863	7.00868296898907	FarmCPU	Tryptophan_Ro16	Significant	DTF+REP
Lcu.2RBY.Chr1p25594772	1	25594772	9.83898841380477e-08	0.21141975308642	0.00439220641949256	-0.0604759061162117	7.00704955084572	FarmCPU	Glutamate_Ro16	Significant	DTF+REP
Lcu.2RBY.Chr7p407014086	7	407014086	9.93514311143604e-08	0.486068111455108	0.00665269601670647	-0.01701856804916	7.00282587268508	FarmCPU	Serine_Su16	Significant	DTF+REP
Lcu.2RBY.Chr7p516470500	7	516470500	1.00361423926676e-07	0.439929328621908	0.00448021759860674	0.0132173772417471	6.99843318554883	FarmCPU	Glycine_Su17	Significant	DTF+REP
Lcu.2RBY.Chr2p176319850	2	176319850	1.00631646837134e-07	0.164310954063604	0.00898456114903069	-0.0622522523527511	6.99726542002181	BLINK	Histidine_Su17	Significant	DTF+REP
Lcu.2RBY.Chr5p155854268	5	155854268	1.00669614541963e-07	0.2890625	0.00449397548449867	-0.0176100911449216	6.99710159427347	FarmCPU	Isoleucine_Ro17	Significant	DTF+REP
Lcu.2RBY.Chr7p1891887	7	1891887	1.03737918221682e-07	0.328125	0.00859581627772002	-0.310467526167598	6.98406247153337	FarmCPU	Protein_Ro17	Significant	DTF+REP
Lcu.2RBY.Chr4p294008270	4	294008270	1.03959207427446e-07	0.468197879858657	0.00556899078268086	-0.0386431878997742	6.98313704016755	FarmCPU	Arginine_Su17	Significant	DTF+REP
Lcu.2RBY.Chr7p10289093	7	10289093	1.04689164689829e-07	0.287037037037037	0.00453054630395978	-0.0309173641664025	6.98009826539784	FarmCPU	Leucine_Ro16	Significant	DTF+REP
Lcu.2RBY.Chr3p169946051	3	169946051	1.04813385216914e-07	0.16358024691358	0.00401053445191776	-0.011793829434823	6.97958325213621	FarmCPU	Tyrosine_Ro16	Significant	DTF+REP
Lcu.2RBY.Chr7p418016424	7	418016424	1.0583110324466e-07	0.361328125	0.014173165924283	-0.0177983001807365	6.97538667651286	BLINK	Glycine_Ro17	Significant	DTF+REP
Lcu.2RBY.Chr4p359765257	4	359765257	1.07374682566379e-07	0.165634674922601	0.00410853883599884	-0.435896543521979	6.96909810707105	FarmCPU	Protein_Su16	Significant	DTF+REP
Lcu.2RBY.Chr5p463258542	5	463258542	1.082104477126e-07	0.335689045936396	0.0113634807003817	0.0141700110707915	6.96573080609746	BLINK	Proline_Su17	Significant	DTF+REP
Lcu.2RBY.Chr7p480415583	7	480415583	1.09831875209398e-07	0.498452012383901	0.00367723982693266	-0.0634624976032481	6.95927160142893	FarmCPU	Glutamate_Su16	Significant	DTF+REP
Lcu.2RBY.Chr6p372537589	6	372537589	1.10135266886505e-07	0.0712074303405573	0.0098330601864053	-0.0168913354032539	6.9580735914578	BLINK	Proline_Su16	Significant	DTF+REP
Lcu.2RBY.Chr7p480415583	7	480415583	1.10412726760404e-07	0.498452012383901	0.00985783226638017	-0.0126178972673645	6.95698086462078	FarmCPU	Proline_Su16	Significant	DTF+REP
Lcu.2RBY.Chr6p98623410	6	98623410	1.12075740073572e-07	0.48046875	0.00600378532000116	-0.00219726966718212	6.95048838466108	FarmCPU	Tryptophan_Ro17	Significant	DTF+REP
Lcu.2RBY.Chr4p296081221	4	296081221	1.14253416866418e-07	0.15017667844523	0.00382527580507322	-0.521488215483968	6.94213080303893	FarmCPU	Protein_Su17	Significant	DTF+REP
Lcu.2RBY.Chr2p204013279	2	204013279	1.17928761658046e-07	0.134105960264901	0.00876792776039982	0.0887834990540977	6.92838026185965	FarmCPU	Aspartate_Su17	Significant	DTF+REP
Lcu.2RBY.Chr1p417223644	1	417223644	1.1840364437536e-07	0.0848765432098765	0.00453054630395978	-0.0336617733056757	6.92663493014899	FarmCPU	Leucine_Ro16	Significant	DTF+REP
Lcu.2RBY.Chr1p754792	1	754792	1.18993067423504e-07	0.20703125	0.00531194969067472	0.0230276704771819	6.92447834001436	FarmCPU	Lysine_Ro17	Significant	DTF+REP
Lcu.2RBY.Chr7p426731055	7	426731055	1.19016424319575e-07	0.33203125	0.00423650546378511	0.0229724189242675	6.92439310163974	FarmCPU	Glycine_Ro17	Significant	DTF+REP
Lcu.2RBY.Chr2p571554688	2	571554688	1.20304226606836e-07	0.185546875	0.00832164619802568	0.0465503552448507	6.91971911447411	FarmCPU	Arginine_Ro17	Significant	DTF+REP
Lcu.2RBY.Chr1p499880925	1	499880925	1.2105704870219e-07	0.111455108359133	0.0108081750698794	-0.0180005861398151	6.91700991813185	FarmCPU	Threonine_Su16	Significant	DTF+REP
Lcu.2RBY.Chr2p10403076	2	10403076	1.21866079860561e-07	0.237654320987654	0.00466303145146455	-0.0114234240573666	6.91411715885536	FarmCPU	Proline_Ro16	Significant	DTF+REP
Lcu.2RBY.Chr6p411536500	6	411536500	1.22106732320775e-07	0.190812720848057	0.00817641942961452	0.0265723721657141	6.91326039068935	FarmCPU	Serine_Su17	Significant	DTF+REP
Lcu.2RBY.Chr6p36719637	6	36719637	1.22730020011385e-07	0.335913312693498	0.0109575407366498	0.0153896257722842	6.91104919496934	BLINK	Phenylalanine_Su16	Significant	DTF+REP
Lcu.2RBY.Chr1p33491016	1	33491016	1.23627343926345e-07	0.480565371024735	0.00390494095363554	-0.0185848685053331	6.90788546126229	FarmCPU	Phenylalanine_Su17	Significant	DTF+REP
Lcu.2RBY.Chr7p505444334	7	505444334	1.24275550382134e-07	0.326171875	0.00832164619802568	0.0290519358875405	6.90561430481423	FarmCPU	Arginine_Ro17	Significant	DTF+REP
Lcu.2RBY.Chr3p339102503	3	339102503	1.24858797317661e-07	0.496904024767802	0.0167214022837744	-0.0164651167195914	6.90358085265652	BLINK	Serine_Su16	Significant	DTF+REP
Lcu.2RBY.Chr3p421892395	3	421892395	1.25218745120653e-07	0.38339222614841	0.0167696073934207	-0.0184322296494525	6.90233065281018	FarmCPU	Threonine_Su17	Significant	DTF+REP
Lcu.2RBY.Chr5p464916793	5	464916793	1.27276753723777e-07	0.431095406360424	0.0113634807003817	-0.013118324597573	6.89525091018289	BLINK	Proline_Su17	Significant	DTF+REP
Lcu.2RBY.Chr4p434126008	4	434126008	1.27300293992903e-07	0.177469135802469	0.00487096389207558	-0.00415843601701479	6.89517059336639	FarmCPU	Cysteine_Ro16	Significant	DTF+REP
Lcu.2RBY.Chr4p302049133	4	302049133	1.28370009187702e-07	0.41015625	0.00859581627772002	-0.312661831288376	6.89153642771307	FarmCPU	Protein_Ro17	Significant	DTF+REP
Lcu.2RBY.Chr6p418901225	6	418901225	1.30740570813171e-07	0.342105263157895	0.0116727360631513	0.0171201171643906	6.88358962323679	BLINK	Valine_Su16	Significant	DTF+REP
Lcu.2RBY.Chr2p571990894	2	571990894	1.31020609904076e-07	0.462848297213622	0.00698782965769504	0.015946114437246	6.88266038324816	FarmCPU	Lysine_Su16	Significant	DTF+REP
Lcu.2RBY.Chr4p482165098	4	482165098	1.3121196431787e-07	0.245583038869258	0.00390494095363554	0.0167316978400557	6.88202656282371	FarmCPU	Phenylalanine_Su17	Significant	DTF+REP
Lcu.2RBY.Chr4p474130009	4	474130009	1.33167156710384e-07	0.337890625	0.00713363141781858	0.0108630371981301	6.87560287290026	FarmCPU	Tyrosine_Ro17	Significant	DTF+REP
Lcu.2RBY.Chr6p322545837	6	322545837	1.33576839162802e-07	0.359375	0.0059629814142601	0.0212066961310181	6.8742688374875	FarmCPU	Leucine_Ro17	Significant	DTF+REP
Lcu.2RBY.Chr3p71330288	3	71330288	1.34864996880816e-07	0.142414860681115	0.0120409716965141	-0.0569012714542554	6.87010075332346	FarmCPU	Aspartate_Su16	Significant	DTF+REP
Lcu.2RBY.Chr3p342801000	3	342801000	1.38644061415984e-07	0.208984375	0.00742702372599287	-0.0333186259101501	6.85809872795776	BLINK	Leucine_Ro17	Significant	DTF+REP
Lcu.2RBY.Chr4p369860619	4	369860619	1.44634133780031e-07	0.182119205298013	0.0064565882603854	0.0874137629669136	6.83972920107382	BLINK	Glutamate_Su17	Significant	DTF+REP
Lcu.2RBY.Chr6p190023987	6	190023987	1.50600521155361e-07	0.08984375	0.0403375965888575	-0.0949629522368318	6.82217352525015	BLINK	Arginine_Ro17	Significant	DTF+REP
Lcu.2RBY.Chr4p22707224	4	22707224	1.5089331343672e-07	0.296819787985866	0.0101040048843646	0.0343321584366214	6.82133000476964	BLINK	Histidine_Su17	Significant	DTF+REP
Lcu.2RBY.Chr1p360510756	1	360510756	1.53424208147546e-07	0.125441696113074	0.00587055814732562	0.00483015107432849	6.81410610951731	FarmCPU	Cysteine_Su17	Significant	DTF+REP
Lcu.2RBY.Chr6p403447821	6	403447821	1.55097630666609e-07	0.384765625	0.00675655996181413	-0.0119889812666221	6.80939483659179	FarmCPU	Proline_Ro17	Significant	DTF+REP
Lcu.2RBY.Chr1p37991360	1	37991360	1.56534480562154e-07	0.224458204334365	0.00698782965769504	0.0190599606431154	6.80538998355855	FarmCPU	Lysine_Su16	Significant	DTF+REP
Lcu.2RBY.Chr4p302049133	4	302049133	1.58601651641156e-07	0.404593639575972	0.00606866562626078	-0.0462651912706802	6.79969229435193	FarmCPU	Glutamate_Ro17	Significant	DTF+REP
Lcu.2RBY.Chr4p475375197	4	475375197	1.60551465106439e-07	0.159010600706714	0.00456315205170743	-0.477521548797712	6.79438572694121	FarmCPU	Protein_Su17	Significant	DTF+REP
Lcu.2RBY.Chr3p423769692	3	423769692	1.61944318864192e-07	0.444272445820433	0.00867519521723592	-0.003166336125974	6.79063428278322	FarmCPU	Methionine_Su16	Significant	DTF+REP
Lcu.2RBY.Chr2p367472025	2	367472025	1.62770576153925e-07	0.208480565371025	0.00549284464786113	-0.018311147540941	6.78842409925581	FarmCPU	Glycine_Su17	Significant	DTF+REP
Lcu.2RBY.Chr2p466124039	2	466124039	1.63208037278721e-07	0.433641975308642	0.0109286141862298	0.0120998470619446	6.78725845796053	FarmCPU	Glycine_Ro16	Significant	DTF+REP
Lcu.2RBY.Chr2p391487900	2	391487900	1.65485218501012e-07	0.0959752321981424	0.00633205547848623	0.0404867372354076	6.78124079228185	FarmCPU	Histidine_Su16	Significant	DTF+REP
Lcu.2RBY.Chr3p342801000	3	342801000	1.66090144382298e-07	0.208984375	0.0197304333200206	-0.0244710774302037	6.77965613737024	BLINK	Serine_Ro17	Significant	DTF+REP
Lcu.2RBY.Chr3p376968817	3	376968817	1.6662137397915e-07	0.49469964664311	0.0148762339711485	-0.042490687894177	6.77826928860873	FarmCPU	Aspartate_Ro17	Significant	DTF+REP
Lcu.2RBY.Chr4p3954839	4	3954839	1.67012702000633e-07	0.141342756183746	0.00549284464786113	0.0245081689367077	6.77725049772064	FarmCPU	Glycine_Su17	Significant	DTF+REP
Lcu.2RBY.Chr6p35800264	6	35800264	1.68546819706605e-07	0.0944272445820433	0.0174113406998191	-0.0173292921759616	6.77327943772564	FarmCPU	Tyrosine_Su16	Significant	DTF+REP
Lcu.2RBY.Chr7p148942821	7	148942821	1.68717097378631e-07	0.28515625	0.0064557187067685	0.0199559750089026	6.77284090483855	FarmCPU	Lysine_Ro17	Significant	DTF+REP
Lcu.2RBY.Chr2p8564141	2	8564141	1.69308604822862e-07	0.453125	0.00906969265175589	-0.00355965430308666	6.77132096904924	FarmCPU	Cysteine_Ro17	Significant	DTF+REP
Lcu.2RBY.Chr5p26433976	5	26433976	1.70365399828536e-07	0.127208480565371	0.00456315205170743	0.520315187508867	6.76861860316878	FarmCPU	Protein_Su17	Significant	DTF+REP
Lcu.2RBY.Chr1p135775093	1	135775093	1.72281714649182e-07	0.101851851851852	0.011219388278818	-0.0279740501655763	6.76376081453323	FarmCPU	Alanine_Ro16	Significant	DTF+REP
Lcu.2RBY.Chr6p35400335	6	35400335	1.73694667456659e-07	0.301857585139319	0.0116308120512322	0.0160674118329842	6.7602135144815	BLINK	Glycine_Su16	Significant	DTF+REP
Lcu.2RBY.Chr2p310629873	2	310629873	1.74200165317173e-07	0.27734375	0.0066655204684826	-0.0129070332884684	6.75895143717966	FarmCPU	Isoleucine_Ro17	Significant	DTF+REP
Lcu.2RBY.Chr1p319559883	1	319559883	1.76439159714117e-07	0.148148148148148	0.00787639112227126	0.0203970395093496	6.75340501920235	BLINK	Phenylalanine_Ro16	Significant	DTF+REP
Lcu.2RBY.Chr5p367548720	5	367548720	1.76484456701712e-07	0.152777777777778	0.00675292561503857	-0.0683557764580733	6.75329353767518	FarmCPU	Glutamate_Ro16	Significant	DTF+REP
Lcu.2RBY.Chr4p300423050	4	300423050	1.76579438603293e-07	0.466796875	0.00675655996181413	-0.00921285218730319	6.75305986826133	FarmCPU	Proline_Ro17	Significant	DTF+REP
Lcu.2RBY.Chr2p467064311	2	467064311	1.76746594162255e-07	0.145061728395062	0.00946813830267784	0.016216542449452	6.75264894613525	FarmCPU	Isoleucine_Ro16	Significant	DTF+REP
Lcu.2RBY.Chr4p300228759	4	300228759	1.78700259898319e-07	0.419921875	0.00683771015892359	-0.022336439780724	6.74787481586412	FarmCPU	Leucine_Ro17	Significant	DTF+REP
Lcu.2RBY.Chr7p2996323	7	2996323	1.78991559977891e-07	0.240066225165563	0.00876792776039982	-0.0515809001454207	6.74716744690528	FarmCPU	Aspartate_Su17	Significant	DTF+REP
Lcu.2RBY.Chr5p26433976	5	26433976	1.81060460405847e-07	0.127208480565371	0.024248069508702	0.0319294052524683	6.74217637962738	BLINK	Lysine_Su17	Significant	DTF+REP
Lcu.2RBY.Chr2p52266008	2	52266008	1.83194010659107e-07	0.12890625	0.0098135199569977	-0.0464390148259481	6.73708872925016	FarmCPU	Arginine_Ro17	Significant	DTF+REP
Lcu.2RBY.Chr7p406777394	7	406777394	1.83681308119057e-07	0.4609375	0.00802175988135165	0.0168681960284522	6.73593503636582	FarmCPU	Serine_Ro17	Significant	DTF+REP
Lcu.2RBY.Chr2p204013279	2	204013279	1.84567947248409e-07	0.139575971731449	0.00549284464786113	0.0232084251042811	6.7338437179461	FarmCPU	Glycine_Su17	Significant	DTF+REP
Lcu.2RBY.Chr7p489984496	7	489984496	1.85587244526086e-07	0.495033112582781	0.00876792776039982	-0.0414139432646603	6.73145187629766	FarmCPU	Aspartate_Su17	Significant	DTF+REP
Lcu.2RBY.Chr4p2889615	4	2889615	1.87299526244683e-07	0.445820433436532	0.0250836208035036	-0.00238052547670922	6.72746332112759	BLINK	Cysteine_Su16	Significant	DTF+REP
Lcu.2RBY.Chr7p8653117	7	8653117	1.88007725124409e-07	0.184210526315789	0.00629461614199342	-0.341668490538952	6.7258243054705	FarmCPU	Protein_Su16	Significant	DTF+REP
Lcu.2RBY.Chr2p443158430	2	443158430	1.89958199186421e-07	0.185185185185185	0.0101758707722174	0.0223181251400191	6.72134195620471	FarmCPU	Lysine_Ro16	Significant	DTF+REP
Lcu.2RBY.Chr4p325872149	4	325872149	1.9290166165692e-07	0.306640625	0.00469706777877252	0.0114283296098265	6.71466403132282	FarmCPU	Threonine_Ro17	Significant	DTF+REP
Lcu.2RBY.Chr2p176152063	2	176152063	1.92927658193692e-07	0.185512367491166	0.0103349417217779	0.0515854646420462	6.71460550724544	BLINK	Histidine_Su17	Significant	DTF+REP
Lcu.2RBY.Chr5p120561830	5	120561830	1.93620053472228e-07	0.247678018575851	0.0129650408055672	0.0170599773867026	6.71304966427293	FarmCPU	Alanine_Su16	Significant	DTF+REP
Lcu.2RBY.Chr3p1016854	3	1016854	1.95015856556804e-07	0.184210526315789	0.0174113406998191	-0.0105470024111357	6.70993007512389	FarmCPU	Tyrosine_Su16	Significant	DTF+REP
Lcu.2RBY.Chr5p462650080	5	462650080	1.96410485774978e-07	0.456953642384106	0.00876792776039982	-0.0427678612277815	6.70683533023212	FarmCPU	Aspartate_Su17	Significant	DTF+REP
Lcu.2RBY.Chr3p339102503	3	339102503	2.0421097745201e-07	0.496904024767802	0.0182322964185446	-0.0123036209298984	6.68992091592838	FarmCPU	Isoleucine_Su16	Suggestive	DTF+REP
Lcu.2RBY.Chr5p438836559	5	438836559	2.05074980134401e-07	0.140866873065015	0.00784690115058553	0.0115871527662768	6.68808732184707	BLINK	Tyrosine_Su16	Suggestive	DTF+REP
Lcu.2RBY.Chr1p33490583	1	33490583	2.05747985037719e-07	0.478395061728395	0.0110217138104856	0.0137758347973911	6.68666440929326	FarmCPU	Glycine_Ro16	Suggestive	DTF+REP
Lcu.2RBY.Chr3p429280239	3	429280239	2.09438075730702e-07	0.354938271604938	0.011219388278818	0.0181199545804945	6.67894436097369	FarmCPU	Alanine_Ro16	Suggestive	DTF+REP
Lcu.2RBY.Chr5p466950082	5	466950082	2.09644828798229e-07	0.3984375	0.00802175988135165	0.0156447703360331	6.67851584564816	FarmCPU	Serine_Ro17	Suggestive	DTF+REP
Lcu.2RBY.Chr2p391487900	2	391487900	2.11040145109938e-07	0.102473498233216	0.0141315119167428	0.0180692910374568	6.67563492317933	BLINK	Proline_Su17	Suggestive	DTF+REP
Lcu.2RBY.Chr5p26433976	5	26433976	2.1105657773225e-07	0.127208480565371	0.0141326122656736	0.0394765385431217	6.67560110819423	BLINK	Leucine_Su17	Suggestive	DTF+REP
Lcu.2RBY.Chr6p190023987	6	190023987	2.12306929133057e-07	0.0865724381625441	0.00710816867920546	-0.116701380182584	6.67303583138679	FarmCPU	Glutamate_Ro17	Suggestive	DTF+REP
Lcu.2RBY.Chr2p604385940	2	604385940	2.18278523072709e-07	0.0773993808049536	0.0169342477058019	0.0310909287502694	6.66098899342445	BLINK	Leucine_Su16	Suggestive	DTF+REP
Lcu.2RBY.Chr6p294255382	6	294255382	2.20286461997476e-07	0.25390625	0.00737532842671425	0.0117642031603737	6.65701219218402	FarmCPU	Proline_Ro17	Suggestive	DTF+REP
Lcu.2RBY.Chr2p204013279	2	204013279	2.20625523508583e-07	0.139575971731449	0.0105754476082889	0.0214161004050066	6.65634424675651	FarmCPU	Alanine_Su17	Suggestive	DTF+REP
Lcu.2RBY.Chr4p432466259	4	432466259	2.20990871437069e-07	0.47265625	0.0197304333200206	0.0177296646722853	6.65562566552932	BLINK	Serine_Ro17	Suggestive	DTF+REP
Lcu.2RBY.Chr3p66413894	3	66413894	2.21196189519196e-07	0.360424028268551	0.0197487644605897	0.0136021007404643	6.65522235876445	FarmCPU	Threonine_Su17	Suggestive	DTF+REP
Lcu.2RBY.Chr6p417276858	6	417276858	2.23020500484846e-07	0.311145510835913	0.0149337314880909	0.0131960732134301	6.65165521391045	FarmCPU	Threonine_Su16	Suggestive	DTF+REP
Lcu.2RBY.Chr3p170888343	3	170888343	2.27035908729394e-07	0.137345679012346	0.00760130412170306	-0.0126537936579376	6.64390544796244	FarmCPU	Proline_Ro16	Suggestive	DTF+REP
Lcu.2RBY.Chr2p1625681	2	1625681	2.27492371856468e-07	0.294753086419753	0.00870467061998509	-0.00292262176581785	6.64303316127581	FarmCPU	Tryptophan_Ro16	Suggestive	DTF+REP
Lcu.2RBY.Chr5p470746130	5	470746130	2.28943848603792e-07	0.33203125	0.00423650546378511	0.0224631776141284	6.64027102085574	FarmCPU	Glycine_Ro17	Suggestive	DTF+REP
Lcu.2RBY.Chr7p467959015	7	467959015	2.34380265881016e-07	0.32421875	0.00423650546378511	0.0226327780340481	6.63007895741407	FarmCPU	Glycine_Ro17	Suggestive	DTF+REP
Lcu.2RBY.Chr1p33491016	1	33491016	2.3589519659201e-07	0.498344370860927	0.00961143032765025	-0.0640590963854379	6.62728090233112	FarmCPU	Glutamate_Su17	Suggestive	DTF+REP
Lcu.2RBY.Chr6p36719637	6	36719637	2.36423310996759e-07	0.335913312693498	0.00791560021674085	0.0152374933429378	6.62630970487138	FarmCPU	Phenylalanine_Su16	Suggestive	DTF+REP
Lcu.2RBY.Chr4p412929540	4	412929540	2.36900765927061e-07	0.201413427561837	0.0105754476082889	-0.0130696357344098	6.62543353515162	FarmCPU	Alanine_Su17	Suggestive	DTF+REP
Lcu.2RBY.Chr5p468535287	5	468535287	2.37191034279647e-07	0.327160493827161	0.0190980227800504	-0.0391743756041915	6.62490173114448	FarmCPU	Aspartate_Ro16	Suggestive	DTF+REP
Lcu.2RBY.Chr6p418587110	6	418587110	2.38356191422463e-07	0.273148148148148	0.0159606285228874	-0.0410940439262098	6.6227735625719	FarmCPU	Arginine_Ro16	Suggestive	DTF+REP
Lcu.2RBY.Chr1p529082200	1	529082200	2.38408575986308e-07	0.378086419753086	0.0106427575058421	0.0173621872540302	6.6226781262953	FarmCPU	Lysine_Ro16	Suggestive	DTF+REP
Lcu.2RBY.Chr7p26459160	7	26459160	2.38556302662531e-07	0.195046439628483	0.00798701411083071	-0.0154080833100025	6.62240910488414	BLINK	Tyrosine_Su16	Suggestive	DTF+REP
Lcu.2RBY.Chr4p12555114	4	12555114	2.41329131945448e-07	0.15015479876161	0.0646388013459286	0.0680453855842185	6.61739024924955	MLM	Histidine_Su16	Suggestive	DTF+REP
Lcu.2RBY.Chr4p469256764	4	469256764	2.43433614815322e-07	0.452160493827161	0.0168682753809062	-0.0131097830284721	6.61361945190375	FarmCPU	Serine_Ro16	Suggestive	DTF+REP
Lcu.2RBY.Chr4p1409352	4	1409352	2.5119009984712e-07	0.443708609271523	0.00961143032765025	-0.0542168882384405	6.59999748144159	FarmCPU	Glutamate_Su17	Suggestive	DTF+REP
Lcu.2RBY.Chr5p227791301	5	227791301	2.52896230369086e-07	0.188854489164087	0.0169342477058019	0.0264783271229092	6.5970576441317	BLINK	Leucine_Su16	Suggestive	DTF+REP
Lcu.2RBY.Chr7p2984379	7	2984379	2.55423403240396e-07	0.078125	0.00855173518011547	0.0242967962242668	6.59273931289675	FarmCPU	Isoleucine_Ro17	Suggestive	DTF+REP
Lcu.2RBY.Chr7p465395095	7	465395095	2.56392450398878e-07	0.424028268551237	0.0114455726461813	-0.0215762393837492	6.59109476697841	FarmCPU	Valine_Su17	Suggestive	DTF+REP
Lcu.2RBY.Chr7p410083204	7	410083204	2.62868324910058e-07	0.369140625	0.00423650546378511	-0.0232785318463939	6.58026174232858	FarmCPU	Glycine_Ro17	Suggestive	DTF+REP
Lcu.2RBY.Chr7p401565867	7	401565867	2.6424370572981e-07	0.134674922600619	0.0141552710722402	-0.0233809499900515	6.57799534876743	BLINK	Glycine_Su16	Suggestive	DTF+REP
Lcu.2RBY.Chr6p35174081	6	35174081	2.64983903246938e-07	0.131578947368421	0.00788606817390845	0.317889988545875	6.57678050698152	FarmCPU	Protein_Su16	Suggestive	DTF+REP
Lcu.2RBY.Chr5p327505937	5	327505937	2.68590877147296e-07	0.185185185185185	0.0246947127053131	-0.0585713431889952	6.57090874249334	BLINK	Aspartate_Ro16	Suggestive	DTF+REP
Lcu.2RBY.Chr6p393567888	6	393567888	2.73919822139891e-07	0.22791519434629	0.0146736109522118	-0.0236945723501094	6.56237653899655	FarmCPU	Serine_Su17	Suggestive	DTF+REP
Lcu.2RBY.Chr7p3914438	7	3914438	2.75784144756794e-07	0.09765625	0.0208236596543767	0.0298268486909072	6.55943070568217	FarmCPU	Valine_Ro17	Suggestive	DTF+REP
Lcu.2RBY.Chr7p410397237	7	410397237	2.75857674892847e-07	0.3203125	0.00423650546378511	0.0229940315577237	6.55931492862759	FarmCPU	Glycine_Ro17	Suggestive	DTF+REP
Lcu.2RBY.Chr3p241381630	3	241381630	2.7630888858956e-07	0.449074074074074	0.00895961823067201	-0.00231094550712824	6.55860514402556	FarmCPU	Tryptophan_Ro16	Suggestive	DTF+REP
Lcu.2RBY.Chr3p411122940	3	411122940	2.76593321196735e-07	0.470679012345679	0.0246947127053131	0.0513072621610977	6.55815831085875	BLINK	Aspartate_Ro16	Suggestive	DTF+REP
Lcu.2RBY.Chr6p412483376	6	412483376	2.7717200395642e-07	0.217592592592593	0.0185597838499268	-0.0201300214650173	6.5572506382062	BLINK	Serine_Ro16	Suggestive	DTF+REP
Lcu.2RBY.Chr3p406543214	3	406543214	2.79490405511727e-07	0.155864197530864	0.0187150269160722	0.0214826117005183	6.55363309620272	FarmCPU	Threonine_Ro16	Suggestive	DTF+REP
Lcu.2RBY.Chr3p34618593	3	34618593	2.79802162633867e-07	0.0703125	0.0124906017084447	0.0050885791248492	6.5531489331025	FarmCPU	Methionine_Ro17	Suggestive	DTF+REP
Lcu.2RBY.Chr1p516405829	1	516405829	2.82951968774949e-07	0.30078125	0.0108267528680752	-0.00350289197477571	6.54828727990458	BLINK	Cysteine_Ro17	Suggestive	DTF+REP
Lcu.2RBY.Chr3p336116248	3	336116248	2.84375008833206e-07	0.263157894736842	0.015233684848186	0.0037757595680709	6.54610857250883	FarmCPU	Cysteine_Su16	Suggestive	DTF+REP
Lcu.2RBY.Chr4p470510958	4	470510958	2.85210069705246e-07	0.373456790123457	0.0190980227800504	-0.0409710060674309	6.54483514522893	FarmCPU	Aspartate_Ro16	Suggestive	DTF+REP
Lcu.2RBY.Chr1p33665709	1	33665709	2.87526197005936e-07	0.138888888888889	0.0168682753809062	-0.0186262738315213	6.54132257985503	FarmCPU	Serine_Ro16	Suggestive	DTF+REP
Lcu.2RBY.Chr5p37558666	5	37558666	2.89894018105469e-07	0.257716049382716	0.00970583290993242	-0.0281964836902988	6.53776074611651	FarmCPU	Leucine_Ro16	Suggestive	DTF+REP
Lcu.2RBY.Chr7p367149340	7	367149340	2.94759698771508e-07	0.330078125	0.00423650546378511	-0.0215504414197811	6.53053189597452	FarmCPU	Glycine_Ro17	Suggestive	DTF+REP
Lcu.2RBY.Chr1p429428346	1	429428346	3.01056820459774e-07	0.41820987654321	0.00895961823067201	0.00215760774311905	6.52135152937864	FarmCPU	Tryptophan_Ro16	Suggestive	DTF+REP
Lcu.2RBY.Chr5p468080345	5	468080345	3.01203837399903e-07	0.268551236749117	0.011525134546911	0.0120909489643242	6.52113949943353	FarmCPU	Alanine_Su17	Suggestive	DTF+REP
Lcu.2RBY.Chr1p522840445	1	522840445	3.02146288199886e-07	0.126953125	0.0809283725628985	-0.0212626658171901	6.51978273659411	BLINK	Threonine_Ro17	Suggestive	DTF+REP
Lcu.2RBY.Chr6p390416138	6	390416138	3.04173471211971e-07	0.473684210526316	0.0097065431601445	-0.0134873172854774	6.51687866605113	FarmCPU	Valine_Su16	Suggestive	DTF+REP
Lcu.2RBY.Chr6p335675574	6	335675574	3.13550530947541e-07	0.28858024691358	0.0119975631373777	-0.0152587460346734	6.50369245947995	FarmCPU	Lysine_Ro16	Suggestive	DTF+REP
Lcu.2RBY.Chr4p478666565	4	478666565	3.13636413612837e-07	0.3359375	0.014000990867355	0.00885306609062175	6.50357352088218	BLINK	Proline_Ro17	Suggestive	DTF+REP
Lcu.2RBY.Chr1p53303983	1	53303983	3.14440149580289e-07	0.43359375	0.0280737406214442	-0.0112572081815191	6.50246200580086	FarmCPU	Alanine_Ro17	Suggestive	DTF+REP
Lcu.2RBY.Chr4p300228759	4	300228759	3.151990429145e-07	0.419921875	0.0208236596543767	-0.0154936811721465	6.50141510989309	FarmCPU	Valine_Ro17	Suggestive	DTF+REP
Lcu.2RBY.Chr3p402141081	3	402141081	3.17055516577914e-07	0.213780918727915	0.0125949470817874	0.00282943142893535	6.49886468594491	FarmCPU	Methionine_Su17	Suggestive	DTF+REP
Lcu.2RBY.Chr5p26433976	5	26433976	3.18801724037589e-07	0.130742049469965	0.00948771641942756	0.089745307072931	6.49647933866242	FarmCPU	Glutamate_Ro17	Suggestive	DTF+REP
Lcu.2RBY.Chr7p465395095	7	465395095	3.18996761749991e-07	0.424028268551237	0.0284805625503088	-0.0293114492444852	6.49621372559877	FarmCPU	Leucine_Su17	Suggestive	DTF+REP
Lcu.2RBY.Chr4p432690607	4	432690607	3.24610064219364e-07	0.392578125	0.0142740399792318	-0.0361209698576435	6.48863801942298	FarmCPU	Arginine_Ro17	Suggestive	DTF+REP
Lcu.2RBY.Chr2p604385940	2	604385940	3.25137079541815e-07	0.0773993808049536	0.0190891764253079	0.0734199368348324	6.48793349952225	FarmCPU	Aspartate_Su16	Suggestive	DTF+REP
Lcu.2RBY.Chr3p421892395	3	421892395	3.29162872454261e-07	0.38339222614841	0.0125949470817874	-0.00349909102852111	6.48258915644144	FarmCPU	Methionine_Su17	Suggestive	DTF+REP
Lcu.2RBY.Chr7p465110346	7	465110346	3.29590042228572e-07	0.21484375	0.0134891135536938	0.013952906265118	6.48202591794128	FarmCPU	Tyrosine_Ro17	Suggestive	DTF+REP
Lcu.2RBY.Chr4p437055086	4	437055086	3.35256281097446e-07	0.229681978798587	0.0299322395368485	-0.0166633969592883	6.47462307680102	BLINK	Threonine_Su17	Suggestive	DTF+REP
Lcu.2RBY.Chr7p220347379	7	220347379	3.35988080561965e-07	0.225308641975309	0.00985158429716559	-0.0244407936160775	6.47367612927083	FarmCPU	Leucine_Ro16	Suggestive	DTF+REP
Lcu.2RBY.Chr5p26433976	5	26433976	3.43158762374644e-07	0.124172185430464	0.0131304798154624	0.0891492992761134	6.46450490715544	BLINK	Glutamate_Su17	Suggestive	DTF+REP
Lcu.2RBY.Chr2p190083581	2	190083581	3.49512701142381e-07	0.0901060070671378	0.0156025382395802	0.0490396327459813	6.45653703755543	BLINK	Histidine_Su17	Suggestive	DTF+REP
Lcu.2RBY.Chr3p51356374	3	51356374	3.51016355712358e-07	0.10061919504644	0.0097065431601445	0.0204273134408586	6.45467264698109	FarmCPU	Valine_Su16	Suggestive	DTF+REP
Lcu.2RBY.Chr1p530279444	1	530279444	3.52531482297061e-07	0.119140625	0.0134891135536938	0.0192094441398778	6.45280209292118	FarmCPU	Tyrosine_Ro17	Suggestive	DTF+REP
Lcu.2RBY.Chr1p516834387	1	516834387	3.53587530579594e-07	0.415123456790123	0.0448261280079564	0.0030214843693116	6.4515030589756	FarmCPU	Methionine_Ro16	Suggestive	DTF+REP
Lcu.2RBY.Chr2p332724957	2	332724957	3.54931239387441e-07	0.489164086687306	0.0237666394534323	-0.00853355604277461	6.44985577440132	FarmCPU	Tyrosine_Su16	Suggestive	DTF+REP
Lcu.2RBY.Chr7p485505573	7	485505573	3.56347447690042e-07	0.303405572755418	0.0190891764253079	0.0354340791768384	6.44812634745521	FarmCPU	Aspartate_Su16	Suggestive	DTF+REP
Lcu.2RBY.Chr5p164386922	5	164386922	3.57110939016551e-07	0.24537037037037	0.0168682753809062	0.0186593270996847	6.44719684630186	FarmCPU	Serine_Ro16	Suggestive	DTF+REP
Lcu.2RBY.Chr6p404248861	6	404248861	3.5711756096933e-07	0.41796875	0.0245860121114196	0.0231242601132815	6.44718879319967	FarmCPU	Histidine_Ro17	Suggestive	DTF+REP
Lcu.2RBY.Chr5p37555452	5	37555452	3.60683379470246e-07	0.257716049382716	0.0161012066290347	-0.0232926920648011	6.44287386979881	FarmCPU	Alanine_Ro16	Suggestive	DTF+REP
Lcu.2RBY.Chr1p437385632	1	437385632	3.6192929416956e-07	0.377708978328173	0.0258789458673035	-0.0166236910094765	6.44137626413879	BLINK	Serine_Su16	Suggestive	DTF+REP
Lcu.2RBY.Chr2p580871760	2	580871760	3.61937464711655e-07	0.0802469135802469	0.0121178925294616	-0.013085302015604	6.44136646006559	FarmCPU	Tyrosine_Ro16	Suggestive	DTF+REP
Lcu.2RBY.Chr6p16095241	6	16095241	3.62394039841868e-07	0.39938080495356	0.0097065431601445	-0.016206065725374	6.44081895361408	FarmCPU	Valine_Su16	Suggestive	DTF+REP
Lcu.2RBY.Chr6p132626835	6	132626835	3.64666271878505e-07	0.216796875	0.00813950313260818	-0.0182217903495228	6.43810440288974	FarmCPU	Threonine_Ro17	Suggestive	DTF+REP
Lcu.2RBY.Chr4p453304552	4	453304552	3.67167759135613e-07	0.306640625	0.0245860121114196	-0.0282830057975242	6.43513546103352	FarmCPU	Histidine_Ro17	Suggestive	DTF+REP
Lcu.2RBY.Chr5p327505937	5	327505937	3.67809154442517e-07	0.185185185185185	0.00985158429716559	-0.0321834192701762	6.43437746576028	FarmCPU	Leucine_Ro16	Suggestive	DTF+REP
Lcu.2RBY.Chr4p432409380	4	432409380	3.70389359612726e-07	0.392578125	0.0102498382289882	-0.0101109728692216	6.43134149803722	FarmCPU	Proline_Ro17	Suggestive	DTF+REP
Lcu.2RBY.Chr7p144780701	7	144780701	3.73045156171005e-07	0.166015625	0.0142740399792318	-0.0485646067389902	6.4282385947626	FarmCPU	Arginine_Ro17	Suggestive	DTF+REP
Lcu.2RBY.Chr3p194902362	3	194902362	3.74090646975492e-07	0.443708609271523	0.0143140441913073	0.04743116821223	6.42702314990848	FarmCPU	Aspartate_Su17	Suggestive	DTF+REP
Lcu.2RBY.Chr7p414582166	7	414582166	3.77133553829728e-07	0.333984375	0.00423650546378511	0.0220350401669824	6.42350482639887	FarmCPU	Glycine_Ro17	Suggestive	DTF+REP
Lcu.2RBY.Chr2p3673035	2	3673035	3.82677975283772e-07	0.388671875	0.0102498382289882	0.0104305621924379	6.41716653251806	FarmCPU	Proline_Ro17	Suggestive	DTF+REP
Lcu.2RBY.Chr3p306694144	3	306694144	3.86476445217249e-07	0.342105263157895	0.0258789458673035	0.0141815152785392	6.4128769701128	BLINK	Serine_Su16	Suggestive	DTF+REP
Lcu.2RBY.Chr5p467611866	5	467611866	3.88345926599249e-07	0.447368421052632	0.026004128677494	0.0105414369164725	6.41078124584547	BLINK	Proline_Su16	Suggestive	DTF+REP
Lcu.2RBY.Chr6p384628803	6	384628803	3.88625124699613e-07	0.4609375	0.013011412065646	-0.0201397392620624	6.41046912559502	FarmCPU	Lysine_Ro17	Suggestive	DTF+REP
Lcu.2RBY.Chr3p342801000	3	342801000	3.88725935790787e-07	0.208984375	0.0208236596543767	-0.0191392919811965	6.41035648227829	FarmCPU	Valine_Ro17	Suggestive	DTF+REP
Lcu.2RBY.Chr7p469695443	7	469695443	3.93969567793244e-07	0.333984375	0.00423650546378511	0.0226657785977449	6.40453732398638	FarmCPU	Glycine_Ro17	Suggestive	DTF+REP
Lcu.2RBY.Chr2p176324979	2	176324979	3.96588218722267e-07	0.240282685512367	0.00965674285851505	0.389320582411541	6.40166019134077	FarmCPU	Protein_Su17	Suggestive	DTF+REP
Lcu.2RBY.Chr1p354524102	1	354524102	3.96835624386029e-07	0.26625386996904	0.026572609453419	0.0127590186075636	6.40138934765746	FarmCPU	Proline_Su16	Suggestive	DTF+REP
Lcu.2RBY.Chr6p327687277	6	327687277	4.00476336807169e-07	0.289752650176678	0.0357551948107054	-0.00259093830801527	6.39742314024811	BLINK	Methionine_Su17	Suggestive	DTF+REP
Lcu.2RBY.Chr5p25850100	5	25850100	4.07199655588274e-07	0.19969040247678	0.0136332989688802	0.0297850375858448	6.39019259799982	FarmCPU	Histidine_Su16	Suggestive	DTF+REP
Lcu.2RBY.Chr1p455282181	1	455282181	4.08350148965938e-07	0.1796875	0.0182290909416303	0.00368224421714586	6.38896728164503	FarmCPU	Tryptophan_Ro17	Suggestive	DTF+REP
Lcu.2RBY.Chr2p376274649	2	376274649	4.08520236336513e-07	0.36328125	0.0205033574665995	0.362345298652055	6.38878642551687	FarmCPU	Protein_Ro17	Suggestive	DTF+REP
Lcu.2RBY.Chr4p374657673	4	374657673	4.11888662263961e-07	0.204334365325077	0.0275805796860227	-0.0162666543912691	6.38522016236251	BLINK	Valine_Su16	Suggestive	DTF+REP
Lcu.2RBY.Chr7p521935922	7	521935922	4.13006434045938e-07	0.0941358024691358	0.0138277135408793	0.0281303379439812	6.38404318260781	FarmCPU	Lysine_Ro16	Suggestive	DTF+REP
Lcu.2RBY.Chr2p1070160	2	1070160	4.19005249002931e-07	0.337962962962963	0.0187047434865317	0.0136694676727377	6.37778053646394	FarmCPU	Isoleucine_Ro16	Suggestive	DTF+REP
Lcu.2RBY.Chr2p9660111	2	9660111	4.26141080857136e-07	0.0547703180212014	0.0228279515604359	-0.00452313675749705	6.37044659692	FarmCPU	Tryptophan_Su17	Suggestive	DTF+REP
Lcu.2RBY.Chr7p466425735	7	466425735	4.30069162069198e-07	0.456953642384106	0.0143989843393031	0.0450770789156753	6.3664616972351	FarmCPU	Aspartate_Su17	Suggestive	DTF+REP
Lcu.2RBY.Chr1p441879629	1	441879629	4.30497750426886e-07	0.223765432098765	0.0168682753809062	0.0178374433641395	6.36602911361739	FarmCPU	Serine_Ro16	Suggestive	DTF+REP
Lcu.2RBY.Chr7p521935922	7	521935922	4.3607118040096e-07	0.0941358024691358	0.0116799485314495	0.00355558462812273	6.36044261455661	FarmCPU	Tryptophan_Ro16	Suggestive	DTF+REP
Lcu.2RBY.Chr7p478047589	7	478047589	4.37635218381914e-07	0.495356037151703	0.0293046012668759	-0.0539149069745388	6.35888773572975	BLINK	Glutamate_Su16	Suggestive	DTF+REP
Lcu.2RBY.Chr7p528923339	7	528923339	4.39333310748369e-07	0.390459363957597	0.016810461516771	0.0330153412371017	6.3572058667876	BLINK	Histidine_Su17	Suggestive	DTF+REP
Lcu.2RBY.Chr5p467611866	5	467611866	4.40638890238556e-07	0.447368421052632	0.0236045847111892	0.0132255512071231	6.35591717520467	FarmCPU	Serine_Su16	Suggestive	DTF+REP
Lcu.2RBY.Chr2p1406900	2	1406900	4.40844248226936e-07	0.257716049382716	0.0168682753809062	0.0188186904198691	6.35571482115184	FarmCPU	Serine_Ro16	Suggestive	DTF+REP
Lcu.2RBY.Chr5p6054939	5	6054939	4.43990936921112e-07	0.135802469135803	0.0169886789285193	0.0182019117221702	6.35262589494241	FarmCPU	Alanine_Ro16	Suggestive	DTF+REP
Lcu.2RBY.Chr5p419496655	5	419496655	4.50469759636573e-07	0.298586572438163	0.0120656072769858	-0.0164276312521031	6.34633435821162	FarmCPU	Phenylalanine_Su17	Suggestive	DTF+REP
Lcu.2RBY.Chr2p131679408	2	131679408	4.52950921022023e-07	0.380859375	0.013480071049016	0.0165982150885795	6.34394885291882	FarmCPU	Lysine_Ro17	Suggestive	DTF+REP
Lcu.2RBY.Chr4p374657673	4	374657673	4.55766520134872e-07	0.204334365325077	0.0110977075986841	-0.0160341640300683	6.34125758054817	FarmCPU	Valine_Su16	Suggestive	DTF+REP
Lcu.2RBY.Chr3p149741733	3	149741733	4.59296028671795e-07	0.341796875	0.0205033574665995	0.368714359369886	6.33790730971681	FarmCPU	Protein_Ro17	Suggestive	DTF+REP
Lcu.2RBY.Chr1p356881281	1	356881281	4.648210183568e-07	0.130742049469965	0.0155624982077221	0.00462150126444955	6.33271424217109	FarmCPU	Cysteine_Su17	Suggestive	DTF+REP
Lcu.2RBY.Chr7p409133608	7	409133608	4.74384076333866e-07	0.330078125	0.00423650546378511	-0.0223833186622819	6.32386989737651	FarmCPU	Glycine_Ro17	Suggestive	DTF+REP
Lcu.2RBY.Chr5p222936663	5	222936663	4.84404524363833e-07	0.120141342756184	0.0216242216380385	-0.0321967285097601	6.31479180917665	FarmCPU	Serine_Su17	Suggestive	DTF+REP
Lcu.2RBY.Chr6p410795671	6	410795671	4.8804998385899e-07	0.270318021201413	0.0131946732442043	0.00388840402338134	6.31153569725446	BLINK	Cysteine_Su17	Suggestive	DTF+REP
Lcu.2RBY.Chr2p3580823	2	3580823	4.92623466714117e-07	0.475265017667845	0.0131946732442043	-0.00287563381645634	6.30748490386171	BLINK	Cysteine_Su17	Suggestive	DTF+REP
Lcu.2RBY.Chr4p424127023	4	424127023	4.94427698984393e-07	0.09765625	0.0441433290114916	0.0268554550747357	6.30589720705535	BLINK	Glycine_Ro17	Suggestive	DTF+REP
Lcu.2RBY.Chr5p463747461	5	463747461	4.95247708256298e-07	0.1671826625387	0.0265299244835817	0.0337621674277093	6.30517752546927	BLINK	Histidine_Su16	Suggestive	DTF+REP
Lcu.2RBY.Chr5p82599018	5	82599018	4.9539712420284e-07	0.0882352941176471	0.0442298809107032	-0.0639785739093294	6.30504651883711	BLINK	Arginine_Su16	Suggestive	DTF+REP
Lcu.2RBY.Chr3p120488346	3	120488346	5.03100437084627e-07	0.436395759717314	0.033688234142733	0.0291607437536259	6.29834530536684	FarmCPU	Leucine_Su17	Suggestive	DTF+REP
Lcu.2RBY.Chr2p467054257	2	467054257	5.04963024346039e-07	0.416666666666667	0.027050364251193	0.035180483265393	6.29674042170391	FarmCPU	Arginine_Ro16	Suggestive	DTF+REP
Lcu.2RBY.Chr6p414535433	6	414535433	5.0936797329196e-07	0.192579505300353	0.136431664806385	0.0952231182841931	6.29296836494726	MLM	Arginine_Su17	Suggestive	DTF+REP
Lcu.2RBY.Chr6p7099836	6	7099836	5.12060541576375e-07	0.263671875	0.0171441069698155	0.00338084898989563	6.29067868879338	BLINK	Cysteine_Ro17	Suggestive	DTF+REP
Lcu.2RBY.Chr7p2985044	7	2985044	5.1748021042066e-07	0.127208480565371	0.0161190765167148	0.0150974434622136	6.28610625392793	FarmCPU	Alanine_Su17	Suggestive	DTF+REP
Lcu.2RBY.Chr6p390485263	6	390485263	5.23029780533747e-07	0.342756183745583	0.020209599211727	0.0490022439577866	6.2814735823502	FarmCPU	Arginine_Su17	Suggestive	DTF+REP
Lcu.2RBY.Chr5p431012557	5	431012557	5.23725510236965e-07	0.139575971731449	0.0200396084699171	-0.0180966286373556	6.28089627145785	FarmCPU	Valine_Su17	Suggestive	DTF+REP
Lcu.2RBY.Chr2p3653565	2	3653565	5.28168136355314e-07	0.491166077738516	0.020209599211727	0.0300097963327394	6.27722780271727	FarmCPU	Arginine_Su17	Suggestive	DTF+REP
Lcu.2RBY.Chr3p306694144	3	306694144	5.30188025373469e-07	0.342105263157895	0.020286887379451	0.0152705166885659	6.27557008530333	FarmCPU	Lysine_Su16	Suggestive	DTF+REP
Lcu.2RBY.Chr7p211163919	7	211163919	5.32846501581897e-07	0.371913580246914	0.0178400339020254	-0.053975673757634	6.27339788124923	FarmCPU	Glutamate_Ro16	Suggestive	DTF+REP
Lcu.2RBY.Chr3p339102503	3	339102503	5.34371633050717e-07	0.496904024767802	0.0286257540108939	-0.01334265353202	6.27215660430595	BLINK	Valine_Su16	Suggestive	DTF+REP
Lcu.2RBY.Chr4p431214338	4	431214338	5.40960623593671e-07	0.08984375	0.0241489330377411	0.00524991676462094	6.266834345944	FarmCPU	Cysteine_Ro17	Suggestive	DTF+REP
Lcu.2RBY.Chr7p30917662	7	30917662	5.41625524652067e-07	0.257950530035336	0.0161190765167148	0.0158209426334179	6.2663008772728	FarmCPU	Alanine_Su17	Suggestive	DTF+REP
Lcu.2RBY.Chr2p3653565	2	3653565	5.46592630048007e-07	0.47265625	0.018300262874401	0.0313887048724817	6.2623362283899	FarmCPU	Arginine_Ro17	Suggestive	DTF+REP
Lcu.2RBY.Chr3p344813044	3	344813044	5.48693968558378e-07	0.233443708609272	0.0163294373342799	-0.0582642992813657	6.26066981369897	FarmCPU	Aspartate_Su17	Suggestive	DTF+REP
Lcu.2RBY.Chr3p411122951	3	411122951	5.52956334691228e-07	0.462962962962963	0.037026647366343	0.0498581302345888	6.25730916227827	BLINK	Aspartate_Ro16	Suggestive	DTF+REP
Lcu.2RBY.Chr6p407598144	6	407598144	5.543233782091e-07	0.400390625	0.0247454575394027	0.017469830010945	6.25623680494875	FarmCPU	Phenylalanine_Ro17	Suggestive	DTF+REP
Lcu.2RBY.Chr4p511454	4	511454	5.57590258171358e-07	0.12890625	0.0186684703374884	-0.0126667556053632	6.25368482253448	FarmCPU	Tyrosine_Ro17	Suggestive	DTF+REP
Lcu.2RBY.Chr3p342801000	3	342801000	5.58114149876088e-07	0.208984375	0.0373720211183902	-0.0175788798971321	6.2532769666695	BLINK	Isoleucine_Ro17	Suggestive	DTF+REP
Lcu.2RBY.Chr1p354524082	1	354524082	5.60650441532318e-07	0.277089783281734	0.0375418543780559	0.0150487420138534	6.25130783148894	BLINK	Phenylalanine_Su16	Suggestive	DTF+REP
Lcu.2RBY.Chr6p418769778	6	418769778	5.74573875600036e-07	0.119195046439629	0.0307793479420184	0.0162530212198095	6.24065412415102	FarmCPU	Proline_Su16	Suggestive	DTF+REP
Lcu.2RBY.Chr2p27421128	2	27421128	5.81730147764132e-07	0.194444444444444	0.0448261280079564	-0.00374772863150576	6.23527842860608	FarmCPU	Methionine_Ro16	Suggestive	DTF+REP
Lcu.2RBY.Chr7p369321273	7	369321273	5.82351888543745e-07	0.341796875	0.00423650546378511	0.0214570527114146	6.23481451179092	FarmCPU	Glycine_Ro17	Suggestive	DTF+REP
Lcu.2RBY.Chr7p521935922	7	521935922	5.8506817385675e-07	0.0941358024691358	0.0240072479527428	0.0209345176716842	6.23279352570457	FarmCPU	Glycine_Ro16	Suggestive	DTF+REP
Lcu.2RBY.Chr5p15399588	5	15399588	5.86773405399597e-07	0.145510835913313	0.0174627025299172	-0.0767623122155203	6.23152957811086	FarmCPU	Glutamate_Su16	Suggestive	DTF+REP
Lcu.2RBY.Chr2p599569636	2	599569636	5.89947192456687e-07	0.180555555555556	0.0143649459785056	-0.00365954546144272	6.22918686132577	FarmCPU	Tryptophan_Ro16	Suggestive	DTF+REP
Lcu.2RBY.Chr7p205132521	7	205132521	5.94918454404656e-07	0.139575971731449	0.0227637047742879	-0.0263566922310925	6.22554255902629	FarmCPU	Serine_Su17	Suggestive	DTF+REP
Lcu.2RBY.Chr3p139237817	3	139237817	5.95586580192383e-07	0.301857585139319	0.0265874812619381	0.00347251842002766	6.22505509636992	FarmCPU	Cysteine_Su16	Suggestive	DTF+REP
Lcu.2RBY.Chr3p301364639	3	301364639	5.95738826777854e-07	0.128482972136223	0.0319131332116629	-0.0169623225714423	6.22494409420052	FarmCPU	Threonine_Su16	Suggestive	DTF+REP
Lcu.2RBY.Chr6p395876430	6	395876430	5.96279968258909e-07	0.212014134275618	0.0142343550302574	-0.00318101573614314	6.22454978032514	BLINK	Cysteine_Su17	Suggestive	DTF+REP
Lcu.2RBY.Chr5p37558666	5	37558666	6.02228604356902e-07	0.255417956656347	0.0196341346269488	-0.0154479079422503	6.22023862042849	BLINK	Glycine_Su16	Suggestive	DTF+REP
Lcu.2RBY.Chr1p437385632	1	437385632	6.05186050021885e-07	0.377708978328173	0.0405240143920279	-0.350587244516625	6.21811109133679	BLINK	Protein_Su16	Suggestive	DTF+REP
Lcu.2RBY.Chr7p527985668	7	527985668	6.22460300491453e-07	0.38671875	0.0238175541693048	-0.278589422967937	6.20588834194676	FarmCPU	Protein_Ro17	Suggestive	DTF+REP
Lcu.2RBY.Chr7p508712347	7	508712347	6.22957647558598e-07	0.390459363957597	0.0417140227775831	-0.0117013935181952	6.20554147831167	FarmCPU	Proline_Su17	Suggestive	DTF+REP
Lcu.2RBY.Chr7p26570577	7	26570577	6.27417856107822e-07	0.299382716049383	0.0240072479527428	0.0143751017809022	6.20244312558289	FarmCPU	Glycine_Ro16	Suggestive	DTF+REP
Lcu.2RBY.Chr7p412525735	7	412525735	6.30041277934351e-07	0.333984375	0.00423650546378511	0.0219315172828551	6.20063099627364	FarmCPU	Glycine_Ro17	Suggestive	DTF+REP
Lcu.2RBY.Chr7p410265739	7	410265739	6.33894644821385e-07	0.328125	0.00423650546378511	-0.0219164390413598	6.19798291715742	FarmCPU	Glycine_Ro17	Suggestive	DTF+REP
Lcu.2RBY.Chr5p16246218	5	16246218	6.3458019908644e-07	0.0681114551083591	0.0283281889040513	-0.0230207805281383	6.19751348338855	FarmCPU	Serine_Su16	Suggestive	DTF+REP
Lcu.2RBY.Chr3p394522477	3	394522477	6.37728015692243e-07	0.261484098939929	0.0142343550302574	0.00361632339872822	6.19536450383242	BLINK	Cysteine_Su17	Suggestive	DTF+REP
Lcu.2RBY.Chr6p409223848	6	409223848	6.45392121410892e-07	0.219081272084806	0.01728650527593	-0.0531570993296642	6.19017634052595	FarmCPU	Glutamate_Ro17	Suggestive	DTF+REP
Lcu.2RBY.Chr5p37558666	5	37558666	6.51678999307369e-07	0.257716049382716	0.174548961569482	-0.011326091138418	6.18596627414308	BLINK	Proline_Ro16	Suggestive	DTF+REP
Lcu.2RBY.Chr4p427804194	4	427804194	6.51820282657961e-07	0.430340557275542	0.0193985337342802	-0.0174450557473707	6.18587212974172	FarmCPU	Leucine_Su16	Suggestive	DTF+REP
Lcu.2RBY.Chr2p603637311	2	603637311	6.58369968665119e-07	0.176470588235294	0.0881705521285544	0.0691734718942207	6.18152998754743	BLINK	Aspartate_Su16	Suggestive	DTF+REP
Lcu.2RBY.Chr3p113114771	3	113114771	6.65206205936142e-07	0.296296296296296	0.0222715195286207	0.00339650474136059	6.1770437077519	FarmCPU	Cysteine_Ro16	Suggestive	DTF+REP
Lcu.2RBY.Chr5p472512742	5	472512742	6.68523539548419e-07	0.379256965944272	0.0358121374900692	-0.0026978687694596	6.17488329608188	BLINK	Tryptophan_Su16	Suggestive	DTF+REP
Lcu.2RBY.Chr1p502788283	1	502788283	6.69433859253769e-07	0.302469135802469	0.0448261280079564	-0.003051035657053	6.17429232526897	FarmCPU	Methionine_Ro16	Suggestive	DTF+REP
Lcu.2RBY.Chr4p27598970	4	27598970	6.78103592596437e-07	0.187279151943463	0.0406379884494945	0.0673442940839994	6.16870395472242	FarmCPU	Aspartate_Ro17	Suggestive	DTF+REP
Lcu.2RBY.Chr7p404995743	7	404995743	6.83196124574593e-07	0.363777089783282	0.0196341346269488	-0.0139395459252458	6.16545460584458	BLINK	Glycine_Su16	Suggestive	DTF+REP
Lcu.2RBY.Chr7p208687953	7	208687953	6.83976514845324e-07	0.365234375	0.00423650546378511	-0.0204222171988477	6.16495881004624	FarmCPU	Glycine_Ro17	Suggestive	DTF+REP
Lcu.2RBY.Chr7p409133558	7	409133558	6.86102065876926e-07	0.33203125	0.00423650546378511	-0.021983350969168	6.16361127299599	FarmCPU	Glycine_Ro17	Suggestive	DTF+REP
Lcu.2RBY.Chr7p409844805	7	409844805	6.87710175561924e-07	0.32421875	0.00423650546378511	-0.0219276337275618	6.16259454966161	FarmCPU	Glycine_Ro17	Suggestive	DTF+REP
Lcu.2RBY.Chr7p407642027	7	407642027	6.93463952844978e-07	0.346749226006192	0.0196341346269488	0.0141481541617834	6.158976109194	BLINK	Glycine_Su16	Suggestive	DTF+REP
Lcu.2RBY.Chr2p176324706	2	176324706	6.99341259327649e-07	0.210247349823322	0.0234143824505768	-0.0519037977177348	6.15531084875141	BLINK	Histidine_Su17	Suggestive	DTF+REP
Lcu.2RBY.Chr1p390301144	1	390301144	7.03410095850116e-07	0.36687306501548	0.0628016257076581	-0.00344521760172461	6.15279140266603	BLINK	Cysteine_Su16	Suggestive	DTF+REP
Lcu.2RBY.Chr6p371107637	6	371107637	7.04032914824359e-07	0.16015625	0.0248207263359221	0.00337555051427246	6.15240703632318	FarmCPU	Tryptophan_Ro17	Suggestive	DTF+REP
Lcu.2RBY.Chr5p403882275	5	403882275	7.07843382154534e-07	0.109907120743034	0.0473980776732953	0.0199301224417144	6.15006282393506	FarmCPU	Isoleucine_Su16	Suggestive	DTF+REP
Lcu.2RBY.Chr7p411196023	7	411196023	7.08212123178264e-07	0.330078125	0.00423650546378511	-0.0218654619814833	6.14983664325941	FarmCPU	Glycine_Ro17	Suggestive	DTF+REP
Lcu.2RBY.Chr7p409643322	7	409643322	7.0821212375916e-07	0.330078125	0.00423650546378511	0.0218654619816125	6.14983664290319	FarmCPU	Glycine_Ro17	Suggestive	DTF+REP
Lcu.2RBY.Chr7p412495606	7	412495606	7.15969229286664e-07	0.333984375	0.00423650546378511	-0.0216980725844298	6.14510564227059	FarmCPU	Glycine_Ro17	Suggestive	DTF+REP
Lcu.2RBY.Chr3p411122940	3	411122940	7.2219716251896e-07	0.470679012345679	0.0429909717712872	0.251576723968012	6.14134422222985	FarmCPU	Protein_Ro16	Suggestive	DTF+REP
Lcu.2RBY.Chr4p1604615	4	1604615	7.26532875053198e-07	0.271604938271605	0.0395695544794192	0.0205452243808244	6.13874472943042	FarmCPU	Valine_Ro16	Suggestive	DTF+REP
Lcu.2RBY.Chr7p422631847	7	422631847	7.39654786092338e-07	0.3359375	0.00423650546378511	-0.0222939707344638	6.13097092821002	FarmCPU	Glycine_Ro17	Suggestive	DTF+REP
Lcu.2RBY.Chr7p423331429	7	423331429	7.39654786092338e-07	0.3359375	0.00423650546378511	-0.0222939707344638	6.13097092821002	FarmCPU	Glycine_Ro17	Suggestive	DTF+REP
Lcu.2RBY.Chr7p422631332	7	422631332	7.39654788282357e-07	0.3359375	0.00423650546378511	0.0222939707337133	6.13097092692413	FarmCPU	Glycine_Ro17	Suggestive	DTF+REP
Lcu.2RBY.Chr4p424140776	4	424140776	7.40887589298957e-07	0.181640625	0.0432874466712689	-0.0164932172547919	6.13024768007806	FarmCPU	Alanine_Ro17	Suggestive	DTF+REP
Lcu.2RBY.Chr6p1083704	6	1083704	7.41345967583405e-07	0.267578125	0.0248207263359221	-0.00246561284232472	6.12997907036405	FarmCPU	Tryptophan_Ro17	Suggestive	DTF+REP
Lcu.2RBY.Chr3p377389969	3	377389969	7.42719440796036e-07	0.314487632508834	0.0497334221550036	0.0183196736441859	6.12917520821051	FarmCPU	Lysine_Su17	Suggestive	DTF+REP
Lcu.2RBY.Chr7p410352550	7	410352550	7.43666203507193e-07	0.32421875	0.00423650546378511	-0.0216568110878335	6.12862195491677	FarmCPU	Glycine_Ro17	Suggestive	DTF+REP
Lcu.2RBY.Chr2p314434591	2	314434591	7.46030728332453e-07	0.356890459363958	0.0499551501075515	-0.00438989575890791	6.12724328396114	BLINK	Methionine_Su17	Suggestive	DTF+REP
Lcu.2RBY.Chr2p3580823	2	3580823	7.46796394153959e-07	0.44140625	0.0200025680192167	-0.0169214624125628	6.12679778767371	FarmCPU	Lysine_Ro17	Suggestive	DTF+REP
Lcu.2RBY.Chr7p404568698	7	404568698	7.4772335728661e-07	0.345703125	0.00423650546378511	-0.0209493063484745	6.12625905270594	FarmCPU	Glycine_Ro17	Suggestive	DTF+REP
Lcu.2RBY.Chr7p410243085	7	410243085	7.58535037749605e-07	0.330078125	0.00423650546378511	-0.0222402381797986	6.12002435376998	FarmCPU	Glycine_Ro17	Suggestive	DTF+REP
Lcu.2RBY.Chr1p528813721	1	528813721	7.58610174718484e-07	0.356890459363958	0.0406379884494945	0.0426092751363761	6.11998133669985	FarmCPU	Aspartate_Ro17	Suggestive	DTF+REP
Lcu.2RBY.Chr4p63026868	4	63026868	7.58854223251383e-07	0.159442724458204	0.0203255309426767	0.0276949911309422	6.11984164454996	FarmCPU	Leucine_Su16	Suggestive	DTF+REP
Lcu.2RBY.Chr2p315245873	2	315245873	7.63626816228305e-07	0.215547703180212	0.020453362459267	-0.010712966001367	6.11711882892231	FarmCPU	Glycine_Su17	Suggestive	DTF+REP
Lcu.2RBY.Chr1p523326134	1	523326134	7.63741786661042e-07	0.474609375	0.0292234884068895	-0.00297346115642618	6.11705344716113	FarmCPU	Methionine_Ro17	Suggestive	DTF+REP
Lcu.2RBY.Chr3p170888343	3	170888343	7.64480629366149e-07	0.137345679012346	0.025595289271572	-0.0180370929170229	6.11663351439289	FarmCPU	Alanine_Ro16	Suggestive	DTF+REP
Lcu.2RBY.Chr7p418016424	7	418016424	7.66096325385609e-07	0.361328125	0.00423650546378511	-0.021072951745559	6.11571662076773	FarmCPU	Glycine_Ro17	Suggestive	DTF+REP
Lcu.2RBY.Chr6p412483376	6	412483376	7.71880453811459e-07	0.217592592592593	0.0229715911279034	-0.0199683969140483	6.11244995649104	FarmCPU	Lysine_Ro16	Suggestive	DTF+REP
Lcu.2RBY.Chr2p4247194	2	4247194	7.75237992586484e-07	0.222614840989399	0.0230715133471474	-0.00297424795867414	6.11056495168698	FarmCPU	Cysteine_Su17	Suggestive	DTF+REP
Lcu.2RBY.Chr2p18927314	2	18927314	7.78173844511261e-07	0.421296296296296	0.0395695544794192	-0.014216559333593	6.10892337051933	FarmCPU	Valine_Ro16	Suggestive	DTF+REP
Lcu.2RBY.Chr7p6150745	7	6150745	7.80220131743963e-07	0.319444444444444	0.0232197845763291	0.0027350797514433	6.10778284793282	FarmCPU	Cysteine_Ro16	Suggestive	DTF+REP
Lcu.2RBY.Chr7p2062183	7	2062183	7.83440659650245e-07	0.402476780185758	0.0364262026211855	0.0106238085366653	6.10599389282963	FarmCPU	Glycine_Su16	Suggestive	DTF+REP
Lcu.2RBY.Chr2p18927314	2	18927314	7.84267737148379e-07	0.421296296296296	0.0350103653427513	-0.0302867450723043	6.1055356504325	FarmCPU	Arginine_Ro16	Suggestive	DTF+REP
Lcu.2RBY.Chr7p414472972	7	414472972	7.84516306615419e-07	0.33203125	0.00423650546378511	-0.0215957715359183	6.10539802492664	FarmCPU	Glycine_Ro17	Suggestive	DTF+REP
Lcu.2RBY.Chr7p414520318	7	414520318	7.99059361432211e-07	0.3125	0.00423650546378511	-0.0216027234196794	6.09742095612428	FarmCPU	Glycine_Ro17	Suggestive	DTF+REP
Lcu.2RBY.Chr7p440511652	7	440511652	8.02534521295661e-07	0.135802469135802	0.0429909717712872	0.446356397465049	6.09553627719629	FarmCPU	Protein_Ro16	Suggestive	DTF+REP
Lcu.2RBY.Chr2p3721645	2	3721645	8.08068970323673e-07	0.4921875	0.0432874466712689	-0.0128646222675054	6.09255156972955	FarmCPU	Alanine_Ro17	Suggestive	DTF+REP
Lcu.2RBY.Chr4p373875409	4	373875409	8.09195789211919e-07	0.108359133126935	0.0541847615403666	-0.0211387950495935	6.09194638582064	BLINK	Isoleucine_Su16	Suggestive	DTF+REP
Lcu.2RBY.Chr3p190754418	3	190754418	8.15604494877047e-07	0.369969040247678	0.0273069482412928	-0.0138878870104468	6.08852038944745	FarmCPU	Lysine_Su16	Suggestive	DTF+REP
Lcu.2RBY.Chr4p375684640	4	375684640	8.15983929986048e-07	0.352941176470588	0.0364262026211855	-0.0137329743011463	6.08831839417151	FarmCPU	Glycine_Su16	Suggestive	DTF+REP
Lcu.2RBY.Chr2p176582354	2	176582354	8.29881568258678e-07	0.197879858657244	0.024697736516694	0.0489822701513161	6.08098388102349	BLINK	Histidine_Su17	Suggestive	DTF+REP
Lcu.2RBY.Chr5p434766421	5	434766421	8.34017249191624e-07	0.330078125	0.0446774700219461	0.0336213803853205	6.07882496716649	FarmCPU	Histidine_Ro17	Suggestive	DTF+REP
Lcu.2RBY.Chr5p37558666	5	37558666	8.35831646658722e-07	0.255417956656347	0.0447746654798611	-0.0108378566785566	6.0778811894151	FarmCPU	Tyrosine_Su16	Suggestive	DTF+REP
Lcu.2RBY.Chr5p466040156	5	466040156	8.37087281308778e-07	0.393992932862191	0.0448419285724299	-0.00250028923137294	6.07722925668472	BLINK	Tryptophan_Su17	Suggestive	DTF+REP
Lcu.2RBY.Chr5p22146178	5	22146178	8.40936588390802e-07	0.171826625386997	0.0450481321035069	-0.0201152376169992	6.07523675134864	FarmCPU	Alanine_Su16	Suggestive	DTF+REP
Lcu.2RBY.Chr5p471893183	5	471893183	8.48458421376142e-07	0.0725308641975309	0.0252505939859436	-0.514832662167572	6.07136943538443	BLINK	Protein_Ro16	Suggestive	DTF+REP
Lcu.2RBY.Chr2p149701854	2	149701854	8.51387880548349e-07	0.375	0.0253377763183858	0.0102009297722922	6.06987253626886	FarmCPU	Tyrosine_Ro17	Suggestive	DTF+REP
Lcu.2RBY.Chr2p204013279	2	204013279	8.56568715352431e-07	0.139575971731449	0.0659053549664958	0.0192581744558328	6.06723779148267	FarmCPU	Tyrosine_Su17	Suggestive	DTF+REP
Lcu.2RBY.Chr3p339102503	3	339102503	8.61651819263839e-07	0.496904024767802	0.0461578263061446	-0.0146409673180792	6.06466819069474	BLINK	Phenylalanine_Su16	Suggestive	DTF+REP
Lcu.2RBY.Chr7p367628504	7	367628504	8.6795785121845e-07	0.349609375	0.00423650546378511	0.0206947757530309	6.06150136402592	FarmCPU	Glycine_Ro17	Suggestive	DTF+REP
Lcu.2RBY.Chr3p386087924	3	386087924	8.73852168429503e-07	0.173374613003096	0.05851423351325	-0.0414092164551096	6.05856203174277	FarmCPU	Arginine_Su16	Suggestive	DTF+REP
Lcu.2RBY.Chr7p367311965	7	367311965	8.7497664010924e-07	0.34375	0.00423650546378511	0.0211142997390366	6.05800354150006	FarmCPU	Glycine_Ro17	Suggestive	DTF+REP
Lcu.2RBY.Chr1p406743581	1	406743581	8.79116206211757e-07	0.277089783281734	0.0336381257503983	0.00253298437418448	6.055953713799	FarmCPU	Tryptophan_Su16	Suggestive	DTF+REP
Lcu.2RBY.Chr5p15673758	5	15673758	8.95396957103114e-07	0.178018575851393	0.0266475108861426	0.0214614324349895	6.04798438584667	FarmCPU	Phenylalanine_Su16	Suggestive	DTF+REP
Lcu.2RBY.Chr3p401028513	3	401028513	8.99218873028763e-07	0.28125	0.0301064098807986	0.00278965281122746	6.04613458659904	FarmCPU	Methionine_Ro17	Suggestive	DTF+REP
Lcu.2RBY.Chr6p404154891	6	404154891	8.99235878174342e-07	0.349609375	0.0301069792237008	0.0271935614304481	6.04612637372531	FarmCPU	Leucine_Ro17	Suggestive	DTF+REP
Lcu.2RBY.Chr2p1838433	2	1838433	9.03375504853605e-07	0.226851851851852	0.0395695544794192	-0.0161044742992427	6.04413168956734	FarmCPU	Valine_Ro16	Suggestive	DTF+REP
Lcu.2RBY.Chr5p227791301	5	227791301	9.06313431396965e-07	0.188854489164087	0.0372313232119253	0.0600334242693166	6.04272158379569	FarmCPU	Aspartate_Su16	Suggestive	DTF+REP
Lcu.2RBY.Chr7p418718653	7	418718653	9.11215593398427e-07	0.333984375	0.00423650546378511	-0.0216922848533923	6.04037885689543	FarmCPU	Glycine_Ro17	Suggestive	DTF+REP
Lcu.2RBY.Chr6p383751079	6	383751079	9.11724548818646e-07	0.16796875	0.0305251077222913	0.024838006960333	6.04013635136148	FarmCPU	Serine_Ro17	Suggestive	DTF+REP
Lcu.2RBY.Chr6p94857208	6	94857208	9.14343817212138e-07	0.0833333333333333	0.0272113799690206	-0.0871041407219622	6.03889046746007	FarmCPU	Glutamate_Ro16	Suggestive	DTF+REP
Lcu.2RBY.Chr1p51168846	1	51168846	9.17495653452936e-07	0.16358024691358	0.0273051803665669	0.0113779720429201	6.03739598449917	FarmCPU	Proline_Ro16	Suggestive	DTF+REP
Lcu.2RBY.Chr7p414472790	7	414472790	9.20199612984264e-07	0.330078125	0.00423650546378511	0.0214745421962701	6.0361179537259	FarmCPU	Glycine_Ro17	Suggestive	DTF+REP
Lcu.2RBY.Chr7p144154160	7	144154160	9.20564450107534e-07	0.212014134275618	0.022415325921732	0.0146254619700973	6.03594580048293	FarmCPU	Glycine_Su17	Suggestive	DTF+REP
Lcu.2RBY.Chr3p71330288	3	71330288	9.27350799541242e-07	0.142414860681115	0.0354837535575891	-0.0154624704204913	6.03275594925816	FarmCPU	Serine_Su16	Suggestive	DTF+REP
Lcu.2RBY.Chr5p473182203	5	473182203	9.45497093852639e-07	0.26678445229682	0.050649333820592	-0.0251133027612143	6.02433980169541	FarmCPU	Leucine_Su17	Suggestive	DTF+REP
Lcu.2RBY.Chr5p26433976	5	26433976	9.46700857064559e-07	0.12890625	0.0230517355509506	0.0227927161194739	6.02378722970819	FarmCPU	Lysine_Ro17	Suggestive	DTF+REP
Lcu.2RBY.Chr7p6002589	7	6002589	9.47886186762122e-07	0.452296819787986	0.02538865756933	-0.0093270150826445	6.02324380551901	FarmCPU	Alanine_Su17	Suggestive	DTF+REP
Lcu.2RBY.Chr5p431012557	5	431012557	9.56880525667578e-07	0.139575971731449	0.023299605854312	-0.0186258688357825	6.01914228404387	FarmCPU	Phenylalanine_Su17	Suggestive	DTF+REP
Lcu.2RBY.Chr7p508521702	7	508521702	9.63463633555214e-07	0.22791519434629	0.0645147292323991	-0.0157181367800335	6.01616467337424	BLINK	Threonine_Su17	Suggestive	DTF+REP
Lcu.2RBY.Chr2p16531123	2	16531123	9.73022690300275e-07	0.224458204334365	0.0372313232119253	-0.0428643437174504	6.01187703212908	FarmCPU	Aspartate_Su16	Suggestive	DTF+REP
Lcu.2RBY.Chr2p4884643	2	4884643	9.78552825731652e-07	0.0820433436532508	0.043683413601349	0.0040840731859092	6.0094157246258	FarmCPU	Methionine_Su16	Suggestive	DTF+REP
Lcu.2RBY.Chr5p473184717	5	473184717	9.80458218413232e-07	0.41820987654321	0.0382543532655888	-0.0477171033850823	6.00857090877764	BLINK	Aspartate_Ro16	Suggestive	DTF+REP
Lcu.2RBY.Chr6p286621605	6	286621605	9.89947369290979e-07	0.181114551083591	0.0294613836808602	-0.0256178553231339	6.00438789412376	FarmCPU	Histidine_Su16	Suggestive	DTF+REP
Lcu.2RBY.Chr2p571647607	2	571647607	9.9975908510627e-07	0.179012345679012	0.0382543532655888	0.0565227148102476	6.0001046406142	BLINK	Aspartate_Ro16	Suggestive	DTF+REP
Lcu.2RBY.Chr2p570849035	2	570849035	9.99759087752698e-07	0.179012345679012	0.0382543532655888	-0.0565227148145007	6.0001046394646	BLINK	Aspartate_Ro16	Suggestive	DTF+REP
Lcu.2RBY.Chr4p372806673	4	372806673	1.00364694556242e-06	0.190402476780186	0.0196341346269488	0.0212053521652862	5.99841903276808	BLINK	Glycine_Su16	Suggestive	DTF+REP
Lcu.2RBY.Chr5p470746822	5	470746822	1.01819964654497e-06	0.333984375	0.00423650546378511	-0.0211201323759234	5.99216705805845	FarmCPU	Glycine_Ro17	Suggestive	DTF+REP
Lcu.2RBY.Chr6p401418100	6	401418100	1.02221710712081e-06	0.470703125	0.0684489352641934	-0.328112079630778	5.99045685526691	BLINK	Protein_Ro17	Suggestive	DTF+REP
Lcu.2RBY.Chr7p2073450	7	2073450	1.03163963282725e-06	0.449074074074074	0.0552639034909229	0.0311581062227664	5.98647198178464	FarmCPU	Aspartate_Ro16	Suggestive	DTF+REP
Lcu.2RBY.Chr7p380494831	7	380494831	1.03291987748357e-06	0.345703125	0.00423650546378511	0.0206385796342063	5.9859333649434	FarmCPU	Glycine_Ro17	Suggestive	DTF+REP
Lcu.2RBY.Chr4p376878874	4	376878874	1.03342445423933e-06	0.390459363957597	0.0553595145891466	0.00359189670043852	5.98572126582544	BLINK	Methionine_Su17	Suggestive	DTF+REP
Lcu.2RBY.Chr3p822696	3	822696	1.0378660795608e-06	0.320433436532508	0.0407322243416375	-0.00893788384063313	5.98385868180546	FarmCPU	Proline_Su16	Suggestive	DTF+REP
Lcu.2RBY.Chr7p492772390	7	492772390	1.04243665936943e-06	0.22265625	0.0465352411714676	0.019419542660195	5.98195032419311	FarmCPU	Alanine_Ro17	Suggestive	DTF+REP
Lcu.2RBY.Chr7p364194918	7	364194918	1.04254299133378e-06	0.3359375	0.00423650546378511	-0.0211145594904192	5.9819060269882	FarmCPU	Glycine_Ro17	Suggestive	DTF+REP
Lcu.2RBY.Chr5p470746215	5	470746215	1.04433975461462e-06	0.177734375	0.00423650546378511	0.0391115790821428	5.98115818950429	FarmCPU	Glycine_Ro17	Suggestive	DTF+REP
Lcu.2RBY.Chr2p421848624	2	421848624	1.06451705423458e-06	0.0851393188854489	0.0407322243416375	-0.0185260448923328	5.97284737649842	FarmCPU	Proline_Su16	Suggestive	DTF+REP
Lcu.2RBY.Chr1p528339714	1	528339714	1.06896589300414e-06	0.238515901060071	0.0305415521241965	0.0442030606100731	5.97103615140151	FarmCPU	Arginine_Su17	Suggestive	DTF+REP
Lcu.2RBY.Chr1p53073585	1	53073585	1.07219211841186e-06	0.44921875	0.00423650546378511	-0.0167924610706165	5.96972738955878	FarmCPU	Glycine_Ro17	Suggestive	DTF+REP
Lcu.2RBY.Chr6p403447845	6	403447845	1.08382432957818e-06	0.421875	0.0290296927555867	-0.0090632492822354	5.9650411042159	FarmCPU	Tyrosine_Ro17	Suggestive	DTF+REP
Lcu.2RBY.Chr7p516168586	7	516168586	1.08511810105957e-06	0.125	0.0726608644445753	0.0189016044916007	5.96452299191018	FarmCPU	Phenylalanine_Ro16	Suggestive	DTF+REP
Lcu.2RBY.Chr2p467913130	2	467913130	1.09051645510622e-06	0.0773993808049536	0.032454375546436	-0.017136552879972	5.96236777684556	BLINK	Tyrosine_Su16	Suggestive	DTF+REP
Lcu.2RBY.Chr7p526423634	7	526423634	1.09139508676449e-06	0.199646643109541	0.0265749742740395	0.0146902015686127	5.96201800565263	FarmCPU	Alanine_Su17	Suggestive	DTF+REP
Lcu.2RBY.Chr6p356136750	6	356136750	1.0921818480296e-06	0.196113074204947	0.0305415521241965	0.0326367858787202	5.96170504567824	FarmCPU	Arginine_Su17	Suggestive	DTF+REP
Lcu.2RBY.Chr1p454933984	1	454933984	1.10214935993407e-06	0.0972222222222222	0.0395695544794192	-0.0271849481045227	5.95775954722675	FarmCPU	Valine_Ro16	Suggestive	DTF+REP
Lcu.2RBY.Chr2p597160983	2	597160983	1.11009683144869e-06	0.112654320987654	0.0495556476365624	0.0316883973625129	5.95463913695238	FarmCPU	Histidine_Ro16	Suggestive	DTF+REP
Lcu.2RBY.Chr5p466953466	5	466953466	1.11115482254135e-06	0.139318885448916	0.0496028772405978	-0.024813311251071	5.95422542450573	FarmCPU	Alanine_Su16	Suggestive	DTF+REP
Lcu.2RBY.Chr6p395861664	6	395861664	1.12411407094149e-06	0.11660777385159	0.0659053549664958	0.013515319804169	5.94918961593176	FarmCPU	Tyrosine_Su17	Suggestive	DTF+REP
Lcu.2RBY.Chr7p408911182	7	408911182	1.12450662696598e-06	0.33203125	0.00423650546378511	-0.0215118269127963	5.94903798082748	FarmCPU	Glycine_Ro17	Suggestive	DTF+REP
Lcu.2RBY.Chr7p408911447	7	408911447	1.12450662696598e-06	0.33203125	0.00423650546378511	-0.0215118269127963	5.94903798082748	FarmCPU	Glycine_Ro17	Suggestive	DTF+REP
Lcu.2RBY.Chr7p409166658	7	409166658	1.12450662696598e-06	0.33203125	0.00423650546378511	-0.0215118269127963	5.94903798082748	FarmCPU	Glycine_Ro17	Suggestive	DTF+REP
Lcu.2RBY.Chr7p409390721	7	409390721	1.12450662696598e-06	0.33203125	0.00423650546378511	-0.0215118269127963	5.94903798082748	FarmCPU	Glycine_Ro17	Suggestive	DTF+REP
Lcu.2RBY.Chr7p409643615	7	409643615	1.12450662696598e-06	0.33203125	0.00423650546378511	-0.0215118269127963	5.94903798082748	FarmCPU	Glycine_Ro17	Suggestive	DTF+REP
Lcu.2RBY.Chr7p410080657	7	410080657	1.12450662696598e-06	0.33203125	0.00423650546378511	-0.0215118269127963	5.94903798082748	FarmCPU	Glycine_Ro17	Suggestive	DTF+REP
Lcu.2RBY.Chr7p413402924	7	413402924	1.12450662696598e-06	0.33203125	0.00423650546378511	-0.0215118269127963	5.94903798082748	FarmCPU	Glycine_Ro17	Suggestive	DTF+REP
Lcu.2RBY.Chr7p421932131	7	421932131	1.12450662696598e-06	0.33203125	0.00423650546378511	-0.0215118269127963	5.94903798082748	FarmCPU	Glycine_Ro17	Suggestive	DTF+REP
Lcu.2RBY.Chr7p408908916	7	408908916	1.12450662742696e-06	0.33203125	0.00423650546378511	0.0215118269127794	5.94903798064945	FarmCPU	Glycine_Ro17	Suggestive	DTF+REP
Lcu.2RBY.Chr7p408911085	7	408911085	1.12450662742696e-06	0.33203125	0.00423650546378511	0.0215118269127794	5.94903798064945	FarmCPU	Glycine_Ro17	Suggestive	DTF+REP
Lcu.2RBY.Chr7p408911107	7	408911107	1.12450662742696e-06	0.33203125	0.00423650546378511	0.0215118269127794	5.94903798064945	FarmCPU	Glycine_Ro17	Suggestive	DTF+REP
Lcu.2RBY.Chr7p408912051	7	408912051	1.12450662742696e-06	0.33203125	0.00423650546378511	0.0215118269127794	5.94903798064945	FarmCPU	Glycine_Ro17	Suggestive	DTF+REP
Lcu.2RBY.Chr7p409643112	7	409643112	1.12450662742696e-06	0.33203125	0.00423650546378511	0.0215118269127794	5.94903798064945	FarmCPU	Glycine_Ro17	Suggestive	DTF+REP
Lcu.2RBY.Chr7p409847069	7	409847069	1.12450662742696e-06	0.33203125	0.00423650546378511	0.0215118269127794	5.94903798064945	FarmCPU	Glycine_Ro17	Suggestive	DTF+REP
Lcu.2RBY.Chr7p412495905	7	412495905	1.12450662742696e-06	0.33203125	0.00423650546378511	0.0215118269127794	5.94903798064945	FarmCPU	Glycine_Ro17	Suggestive	DTF+REP
Lcu.2RBY.Chr7p412614661	7	412614661	1.12450662742696e-06	0.33203125	0.00423650546378511	0.0215118269127794	5.94903798064945	FarmCPU	Glycine_Ro17	Suggestive	DTF+REP
Lcu.2RBY.Chr7p414138253	7	414138253	1.12450662742696e-06	0.33203125	0.00423650546378511	0.0215118269127794	5.94903798064945	FarmCPU	Glycine_Ro17	Suggestive	DTF+REP
Lcu.2RBY.Chr7p414138508	7	414138508	1.12450662742696e-06	0.33203125	0.00423650546378511	0.0215118269127794	5.94903798064945	FarmCPU	Glycine_Ro17	Suggestive	DTF+REP
Lcu.2RBY.Chr5p26433976	5	26433976	1.12559981409682e-06	0.12890625	0.0334984758007514	0.0318932839266232	5.94861598730104	FarmCPU	Leucine_Ro17	Suggestive	DTF+REP
Lcu.2RBY.Chr1p365441888	1	365441888	1.13193553559865e-06	0.215170278637771	0.0574311652558164	0.0120545126600428	5.94617830577229	FarmCPU	Isoleucine_Su16	Suggestive	DTF+REP
Lcu.2RBY.Chr1p51168846	1	51168846	1.13306773381479e-06	0.16358024691358	0.0433552181662319	0.0147242671673415	5.94574412760991	FarmCPU	Isoleucine_Ro16	Suggestive	DTF+REP
Lcu.2RBY.Chr6p327632476	6	327632476	1.13806413326637e-06	0.307420494699647	0.0344355919339319	-0.00312807293806745	5.94383326347796	FarmCPU	Methionine_Su17	Suggestive	DTF+REP
Lcu.2RBY.Chr1p354838105	1	354838105	1.1402696381936e-06	0.340989399293286	0.0305415521241965	-0.033379365207372	5.94299243942408	FarmCPU	Arginine_Su17	Suggestive	DTF+REP
Lcu.2RBY.Chr7p408911326	7	408911326	1.14633145613057e-06	0.330078125	0.00423650546378511	-0.0214332529446626	5.94068979008649	FarmCPU	Glycine_Ro17	Suggestive	DTF+REP
Lcu.2RBY.Chr7p408911396	7	408911396	1.14633145613057e-06	0.330078125	0.00423650546378511	-0.0214332529446626	5.94068979008649	FarmCPU	Glycine_Ro17	Suggestive	DTF+REP
Lcu.2RBY.Chr7p409845286	7	409845286	1.14633145613057e-06	0.330078125	0.00423650546378511	-0.0214332529446626	5.94068979008649	FarmCPU	Glycine_Ro17	Suggestive	DTF+REP
Lcu.2RBY.Chr7p410747794	7	410747794	1.14633145613057e-06	0.330078125	0.00423650546378511	-0.0214332529446626	5.94068979008649	FarmCPU	Glycine_Ro17	Suggestive	DTF+REP
Lcu.2RBY.Chr7p408911422	7	408911422	1.14633145613515e-06	0.330078125	0.00423650546378511	0.0214332529450174	5.94068979008475	FarmCPU	Glycine_Ro17	Suggestive	DTF+REP
Lcu.2RBY.Chr7p421280478	7	421280478	1.14633145613515e-06	0.330078125	0.00423650546378511	0.0214332529450174	5.94068979008475	FarmCPU	Glycine_Ro17	Suggestive	DTF+REP
Lcu.2RBY.Chr7p364503006	7	364503006	1.14995035138194e-06	0.359375	0.00423650546378511	0.0203940211649214	5.93932090972145	FarmCPU	Glycine_Ro17	Suggestive	DTF+REP
Lcu.2RBY.Chr3p169173486	3	169173486	1.1517824687211e-06	0.2734375	0.0514165292224337	-0.0149813878606198	5.93862953615134	FarmCPU	Valine_Ro17	Suggestive	DTF+REP
Lcu.2RBY.Chr1p401866932	1	401866932	1.152499569942e-06	0.17578125	0.115386994168421	0.0544923257789246	5.93835922799632	MLM	Histidine_Ro17	Suggestive	DTF+REP
Lcu.2RBY.Chr3p394798263	3	394798263	1.15708834365169e-06	0.365724381625442	0.0344355919339319	0.00262352877106221	5.93663348141494	FarmCPU	Methionine_Su17	Suggestive	DTF+REP
Lcu.2RBY.Chr7p307547956	7	307547956	1.16381779705899e-06	0.445820433436533	0.038965347231658	-0.00239655298506326	5.93411500587657	FarmCPU	Tryptophan_Su16	Suggestive	DTF+REP
Lcu.2RBY.Chr4p467039273	4	467039273	1.16924611645979e-06	0.367491166077738	0.0391470907578966	0.0209335133281009	5.93209406388504	FarmCPU	Valine_Su17	Suggestive	DTF+REP
Lcu.2RBY.Chr7p397624538	7	397624538	1.17596304064928e-06	0.333984375	0.00423650546378511	-0.0210337980234918	5.92960632748973	FarmCPU	Glycine_Ro17	Suggestive	DTF+REP
Lcu.2RBY.Chr7p470119776	7	470119776	1.18359751533368e-06	0.36328125	0.00423650546378511	-0.0215512479554292	5.92679595520286	FarmCPU	Glycine_Ro17	Suggestive	DTF+REP
Lcu.2RBY.Chr2p582173746	2	582173746	1.18365940803157e-06	0.365234375	0.317037254144215	0.0896972713269198	5.92677324566347	MLM	Arginine_Ro17	Suggestive	DTF+REP
Lcu.2RBY.Chr7p475946952	7	475946952	1.1842560944352e-06	0.330078125	0.00423650546378511	0.0222484975127992	5.92655437162195	FarmCPU	Glycine_Ro17	Suggestive	DTF+REP
Lcu.2RBY.Chr7p369008237	7	369008237	1.19367863718931e-06	0.3515625	0.00423650546378511	-0.0206127715002715	5.92311257846688	FarmCPU	Glycine_Ro17	Suggestive	DTF+REP
Lcu.2RBY.Chr5p467611866	5	467611866	1.2037128299418e-06	0.447368421052632	0.322408462935761	0.0505862334701097	5.91947711045965	MLM	Arginine_Su16	Suggestive	DTF+REP
Lcu.2RBY.Chr2p580980741	2	580980741	1.20811775875635e-06	0.0709876543209876	0.0395695544794192	0.0259829643855145	5.9178907317037	FarmCPU	Valine_Ro16	Suggestive	DTF+REP
Lcu.2RBY.Chr1p446646718	1	446646718	1.2165615131953e-06	0.109907120743034	0.0196341346269488	0.0242316123203623	5.9148659268763	BLINK	Glycine_Su16	Suggestive	DTF+REP
Lcu.2RBY.Chr2p185560208	2	185560208	1.23028906581224e-06	0.157243816254417	0.0659053549664958	0.0161643402495192	5.90999283576568	FarmCPU	Tyrosine_Su17	Suggestive	DTF+REP
Lcu.2RBY.Chr5p327505937	5	327505937	1.23858328338631e-06	0.185185185185185	0.0276456949615505	-0.0032835066704591	5.90707478576846	FarmCPU	Tryptophan_Ro16	Suggestive	DTF+REP
Lcu.2RBY.Chr7p476751690	7	476751690	1.24180888435384e-06	0.337890625	0.00423650546378511	-0.0220094891907534	5.90594523737774	FarmCPU	Glycine_Ro17	Suggestive	DTF+REP
Lcu.2RBY.Chr7p26459150	7	26459150	1.24201791709011e-06	0.207430340557275	0.0332668289003002	0.0139073020821732	5.90587213907309	BLINK	Tyrosine_Su16	Suggestive	DTF+REP
Lcu.2RBY.Chr6p392062267	6	392062267	1.24418408742709e-06	0.351851851851852	0.0395695544794192	0.0177372690170274	5.90511535739521	FarmCPU	Valine_Ro16	Suggestive	DTF+REP
Lcu.2RBY.Chr2p371910939	2	371910939	1.24446499597149e-06	0.202160493827161	0.0555539544743307	-0.372217769413077	5.90501731462005	FarmCPU	Protein_Ro16	Suggestive	DTF+REP
Lcu.2RBY.Chr1p390301151	1	390301151	1.24820029681956e-06	0.371517027863777	0.0748260680903904	-0.00336471815692702	5.90371571848076	BLINK	Cysteine_Su16	Suggestive	DTF+REP
Lcu.2RBY.Chr3p402708473	3	402708473	1.24855339450429e-06	0.22791519434629	0.0557364639918338	0.00317948271653046	5.9035928802708	BLINK	Methionine_Su17	Suggestive	DTF+REP
Lcu.2RBY.Chr6p228687	6	228687	1.24900882603396e-06	0.393518518518518	0.196169904258714	-0.0254039171389447	5.90343449270328	MLM	Alanine_Ro16	Suggestive	DTF+REP
Lcu.2RBY.Chr2p175772603	2	175772603	1.24967613509007e-06	0.252650176678445	0.0284696311083791	-0.0471576741707729	5.90320252376587	BLINK	Histidine_Su17	Suggestive	DTF+REP
Lcu.2RBY.Chr7p407640896	7	407640896	1.25039070987617e-06	0.354489164086687	0.0196341346269488	-0.0138237132055834	5.90295426168793	BLINK	Glycine_Su16	Suggestive	DTF+REP
Lcu.2RBY.Chr4p12554598	4	12554598	1.26040367421497e-06	0.156346749226006	0.168796411060054	-0.0625487156572519	5.89949033948014	MLM	Histidine_Su16	Suggestive	DTF+REP
Lcu.2RBY.Chr5p37555452	5	37555452	1.2617107393155e-06	0.257716049382716	0.0422428641214951	-0.0480663244298789	5.89904020033623	BLINK	Aspartate_Ro16	Suggestive	DTF+REP
Lcu.2RBY.Chr2p492264444	2	492264444	1.26639923217631e-06	0.151943462897526	0.0284696311083791	0.0597036965897906	5.89742936146037	BLINK	Histidine_Su17	Suggestive	DTF+REP
Lcu.2RBY.Chr7p520265693	7	520265693	1.26813289151379e-06	0.367549668874172	0.169831527163755	0.0468019584219994	5.89683523302604	BLINK	Aspartate_Su17	Suggestive	DTF+REP
Lcu.2RBY.Chr4p12286184	4	12286184	1.274398613423e-06	0.125441696113074	0.0568902161020472	0.00260954947366868	5.89469470972973	FarmCPU	Tryptophan_Su17	Suggestive	DTF+REP
Lcu.2RBY.Chr2p176507157	2	176507157	1.27549729619948e-06	0.196113074204947	0.0284696311083791	0.0482891367250253	5.89432045767112	BLINK	Histidine_Su17	Suggestive	DTF+REP
Lcu.2RBY.Chr5p309395760	5	309395760	1.27597620834596e-06	0.318885448916409	0.0276832749427888	0.0113603779637292	5.89415742332676	FarmCPU	Valine_Su16	Suggestive	DTF+REP
Lcu.2RBY.Chr7p13307732	7	13307732	1.28224738268959e-06	0.1171875	0.115386994168421	-0.0760532929958366	5.89202817873882	MLM	Histidine_Ro17	Suggestive	DTF+REP
Lcu.2RBY.Chr7p407014086	7	407014086	1.28651642380817e-06	0.486068111455108	0.0574311652558164	-0.0115521132611634	5.8905846651678	FarmCPU	Isoleucine_Su16	Suggestive	DTF+REP
Lcu.2RBY.Chr2p3721645	2	3721645	1.29130238582564e-06	0.4921875	0.00423650546378511	-0.0156828187787654	5.88897204656544	FarmCPU	Glycine_Ro17	Suggestive	DTF+REP
Lcu.2RBY.Chr2p468501562	2	468501562	1.30577315539543e-06	0.318021201413428	0.067243388173098	-0.00953464012580996	5.8841322640387	FarmCPU	Proline_Su17	Suggestive	DTF+REP
Lcu.2RBY.Chr2p603247557	2	603247557	1.3075510844526e-06	0.374613003095975	0.0441793267140318	0.00233366175505164	5.88354133476471	FarmCPU	Methionine_Su16	Suggestive	DTF+REP
Lcu.2RBY.Chr7p371545124	7	371545124	1.31492975255713e-06	0.349609375	0.00423650546378511	0.0209807990507263	5.88109744785233	FarmCPU	Glycine_Ro17	Suggestive	DTF+REP
Lcu.2RBY.Chr7p525861856	7	525861856	1.31954904408241e-06	0.235294117647059	0.0441793267140318	0.00299879443984127	5.87957446358828	FarmCPU	Methionine_Su16	Suggestive	DTF+REP
Lcu.2RBY.Chr2p467054257	2	467054257	1.32959730558634e-06	0.416666666666667	0.0395695544794192	0.0127294736142856	5.87627987365185	FarmCPU	Valine_Ro16	Suggestive	DTF+REP
Lcu.2RBY.Chr6p326863949	6	326863949	1.34362252144432e-06	0.15015479876161	0.0276832749427888	-0.0169253638841725	5.87172272524045	FarmCPU	Valine_Su16	Suggestive	DTF+REP
Lcu.2RBY.Chr5p323889070	5	323889070	1.34759532504641e-06	0.351590106007067	0.0277651284490042	-0.00265920177123463	5.87044050430272	BLINK	Cysteine_Su17	Suggestive	DTF+REP
Lcu.2RBY.Chr7p476248069	7	476248069	1.3487187029975e-06	0.349609375	0.00423650546378511	0.0210837983576555	5.87007861999073	FarmCPU	Glycine_Ro17	Suggestive	DTF+REP
Lcu.2RBY.Chr3p208056106	3	208056106	1.3529735341952e-06	0.21484375	0.0517695994666447	-0.00294181515150915	5.86871069864658	FarmCPU	Cysteine_Ro17	Suggestive	DTF+REP
Lcu.2RBY.Chr7p397412827	7	397412827	1.35740348767802e-06	0.3359375	0.00423650546378511	0.0203913499595187	5.86729103927791	FarmCPU	Glycine_Ro17	Suggestive	DTF+REP
Lcu.2RBY.Chr7p475950616	7	475950616	1.36239218879092e-06	0.337890625	0.00423650546378511	-0.0220096237744389	5.86569785504452	FarmCPU	Glycine_Ro17	Suggestive	DTF+REP
Lcu.2RBY.Chr7p473634868	7	473634868	1.36239218949179e-06	0.337890625	0.00423650546378511	0.0220096237739487	5.8656978548211	FarmCPU	Glycine_Ro17	Suggestive	DTF+REP
Lcu.2RBY.Chr4p328964479	4	328964479	1.38248304672288e-06	0.144876325088339	0.0308575976374575	0.411337592893483	5.85934018570851	FarmCPU	Protein_Su17	Suggestive	DTF+REP
Lcu.2RBY.Chr4p293000066	4	293000066	1.39372275261839e-06	0.099609375	0.0408386878408046	-0.0215869924052187	5.85582361001361	FarmCPU	Serine_Ro17	Suggestive	DTF+REP
Lcu.2RBY.Chr7p367802618	7	367802618	1.39469976562711e-06	0.34765625	0.00423650546378511	0.0204266941086835	5.85551927207844	FarmCPU	Glycine_Ro17	Suggestive	DTF+REP
Lcu.2RBY.Chr7p361667844	7	361667844	1.39469976728277e-06	0.34765625	0.00423650546378511	-0.0204266941086608	5.85551927156288	FarmCPU	Glycine_Ro17	Suggestive	DTF+REP
Lcu.2RBY.Chr7p366408214	7	366408214	1.39469976728277e-06	0.34765625	0.00423650546378511	-0.0204266941086608	5.85551927156288	FarmCPU	Glycine_Ro17	Suggestive	DTF+REP
Lcu.2RBY.Chr7p372575170	7	372575170	1.39469976728277e-06	0.34765625	0.00423650546378511	-0.0204266941086608	5.85551927156288	FarmCPU	Glycine_Ro17	Suggestive	DTF+REP
Lcu.2RBY.Chr7p382922787	7	382922787	1.39469976728277e-06	0.34765625	0.00423650546378511	-0.0204266941086608	5.85551927156288	FarmCPU	Glycine_Ro17	Suggestive	DTF+REP
Lcu.2RBY.Chr7p388967532	7	388967532	1.39469976728277e-06	0.34765625	0.00423650546378511	-0.0204266941086608	5.85551927156288	FarmCPU	Glycine_Ro17	Suggestive	DTF+REP
Lcu.2RBY.Chr6p19742770	6	19742770	1.39487437327156e-06	0.422600619195046	0.0339645569553565	0.0182273054682532	5.85546490454217	FarmCPU	Leucine_Su16	Suggestive	DTF+REP
Lcu.2RBY.Chr5p467611866	5	467611866	1.39826721657464e-06	0.447368421052632	0.374518882623436	0.473636130344121	5.85440982458879	MLM	Protein_Su16	Suggestive	DTF+REP
Lcu.2RBY.Chr7p409164699	7	409164699	1.40237036554177e-06	0.326171875	0.00423650546378511	-0.021096538171177	5.8531372741944	FarmCPU	Glycine_Ro17	Suggestive	DTF+REP
Lcu.2RBY.Chr5p6056704	5	6056704	1.41249561340325e-06	0.21141975308642	0.0756659775143987	0.0131269172261279	5.85001289223611	FarmCPU	Phenylalanine_Ro16	Suggestive	DTF+REP
Lcu.2RBY.Chr3p408088823	3	408088823	1.423280094268e-06	0.189814814814815	0.301507182630206	0.00502738818882181	5.84670962456447	BLINK	Cysteine_Ro16	Suggestive	DTF+REP
Lcu.2RBY.Chr7p367379339	7	367379339	1.42615162868119e-06	0.345703125	0.00423650546378511	-0.0203481191210964	5.84583429776694	FarmCPU	Glycine_Ro17	Suggestive	DTF+REP
Lcu.2RBY.Chr1p529386270	1	529386270	1.4311302396418e-06	0.37109375	0.00423650546378511	0.0163718235552182	5.84432084158337	FarmCPU	Glycine_Ro17	Suggestive	DTF+REP
Lcu.2RBY.Chr3p50750670	3	50750670	1.43402522823357e-06	0.459876543209877	0.0548709267508886	-0.0184075049838553	5.8434432082315	FarmCPU	Histidine_Ro16	Suggestive	DTF+REP
Lcu.2RBY.Chr7p416324165	7	416324165	1.43675114285491e-06	0.349609375	0.00423650546378511	-0.0196799436196491	5.84261844873724	FarmCPU	Glycine_Ro17	Suggestive	DTF+REP
Lcu.2RBY.Chr7p400372306	7	400372306	1.46148160300276e-06	0.154798761609907	0.0196341346269488	-0.0218814017531832	5.8352066471315	BLINK	Glycine_Su16	Suggestive	DTF+REP
Lcu.2RBY.Chr7p5153303	7	5153303	1.47012430523082e-06	0.234982332155477	0.0328137870445457	-0.0126199727023545	5.8326459422631	FarmCPU	Glycine_Su17	Suggestive	DTF+REP
Lcu.2RBY.Chr7p369388660	7	369388660	1.4716086801333e-06	0.349609375	0.00423650546378511	0.0203563389240062	5.83220765919177	FarmCPU	Glycine_Ro17	Suggestive	DTF+REP
Lcu.2RBY.Chr7p412857705	7	412857705	1.48474148162171e-06	0.333984375	0.00423650546378511	-0.0211945709918098	5.82834915771304	FarmCPU	Glycine_Ro17	Suggestive	DTF+REP
Lcu.2RBY.Chr7p412858447	7	412858447	1.48474148162171e-06	0.333984375	0.00423650546378511	-0.0211945709918098	5.82834915771304	FarmCPU	Glycine_Ro17	Suggestive	DTF+REP
Lcu.2RBY.Chr7p468792284	7	468792284	1.48572623097691e-06	0.349609375	0.00423650546378511	0.0214454792626726	5.82806120896687	FarmCPU	Glycine_Ro17	Suggestive	DTF+REP
Lcu.2RBY.Chr7p362223135	7	362223135	1.49406997379698e-06	0.3515625	0.00423650546378511	-0.0202126068048036	5.82562906214427	FarmCPU	Glycine_Ro17	Suggestive	DTF+REP
Lcu.2RBY.Chr7p382917332	7	382917332	1.49806341468441e-06	0.345703125	0.00423650546378511	-0.0203567290901363	5.82446980208075	FarmCPU	Glycine_Ro17	Suggestive	DTF+REP
Lcu.2RBY.Chr7p382917390	7	382917390	1.49806341468441e-06	0.345703125	0.00423650546378511	-0.0203567290901363	5.82446980208075	FarmCPU	Glycine_Ro17	Suggestive	DTF+REP
Lcu.2RBY.Chr2p4257054	2	4257054	1.49852040210165e-06	0.181640625	0.0401371197100916	0.0269478249245963	5.82433733983222	FarmCPU	Leucine_Ro17	Suggestive	DTF+REP
Lcu.2RBY.Chr7p379390977	7	379390977	1.50102860374108e-06	0.34765625	0.00423650546378511	-0.0204419354531122	5.82361103172172	FarmCPU	Glycine_Ro17	Suggestive	DTF+REP
Lcu.2RBY.Chr7p386946780	7	386946780	1.50145079408143e-06	0.0959752321981424	0.0196341346269488	-0.0274597236678193	5.82348889603848	BLINK	Glycine_Su16	Suggestive	DTF+REP
Lcu.2RBY.Chr5p463258542	5	463258542	1.50632018159229e-06	0.335689045936396	0.067243388173098	0.0106245745743693	5.82208270521419	FarmCPU	Proline_Su17	Suggestive	DTF+REP
Lcu.2RBY.Chr7p392766946	7	392766946	1.51900216370449e-06	0.333984375	0.00423650546378511	0.0207915230040787	5.8184416075169	FarmCPU	Glycine_Ro17	Suggestive	DTF+REP
Lcu.2RBY.Chr7p393049366	7	393049366	1.52088262954044e-06	0.34765625	0.00423650546378511	-0.0202305494154564	5.81790430028609	FarmCPU	Glycine_Ro17	Suggestive	DTF+REP
Lcu.2RBY.Chr1p440452853	1	440452853	1.52471346640052e-06	0.240234375	0.0408386878408046	0.016748640152471	5.81681176395862	FarmCPU	Serine_Ro17	Suggestive	DTF+REP
Lcu.2RBY.Chr4p395584002	4	395584002	1.52761289088696e-06	0.208978328173375	0.0409163474759618	-0.311791721743155	5.81598668545357	FarmCPU	Protein_Su16	Suggestive	DTF+REP
Lcu.2RBY.Chr1p519123666	1	519123666	1.53235834723484e-06	0.286377708978328	0.0410434521515117	0.0202721654060944	5.81463966157797	FarmCPU	Histidine_Su16	Suggestive	DTF+REP
Lcu.2RBY.Chr1p438115679	1	438115679	1.533240217309e-06	0.24922600619195	0.090602513547418	0.0400997203318874	5.81438979760559	BLINK	Arginine_Su16	Suggestive	DTF+REP
Lcu.2RBY.Chr2p9637351	2	9637351	1.54541097280951e-06	0.155864197530864	0.0413930602012164	-0.00413481332831069	5.81095600847917	FarmCPU	Cysteine_Ro16	Suggestive	DTF+REP
Lcu.2RBY.Chr7p421571043	7	421571043	1.54955840409597e-06	0.330078125	0.00423650546378511	-0.0211685608874088	5.80979205020973	FarmCPU	Glycine_Ro17	Suggestive	DTF+REP
Lcu.2RBY.Chr6p196294944	6	196294944	1.55495966644864e-06	0.325077399380805	0.083297634371987	-0.0350313824062697	5.80828087150272	FarmCPU	Arginine_Su16	Suggestive	DTF+REP
Lcu.2RBY.Chr5p26433976	5	26433976	1.55571412937243e-06	0.124172185430464	0.05208628137272	0.0821894331628759	5.80807020390301	FarmCPU	Glutamate_Su17	Suggestive	DTF+REP
Lcu.2RBY.Chr6p414535433	6	414535433	1.56196043416634e-06	0.192579505300353	0.255933580872092	0.821621273591404	5.80632997138117	MLM	Protein_Su17	Suggestive	DTF+REP
Lcu.2RBY.Chr7p419675481	7	419675481	1.56372459560843e-06	0.33984375	0.00423650546378511	-0.0213243474841063	5.80583973282319	FarmCPU	Glycine_Ro17	Suggestive	DTF+REP
Lcu.2RBY.Chr1p509559807	1	509559807	1.56587646947227e-06	0.320987654320988	0.30523297697038	0.018665605900269	5.80524250201155	BLINK	Lysine_Ro16	Suggestive	DTF+REP
Lcu.2RBY.Chr3p411122971	3	411122971	1.57788117499468e-06	0.467592592592593	0.0469586203684944	0.0480007712801056	5.80192570517424	BLINK	Aspartate_Ro16	Suggestive	DTF+REP
Lcu.2RBY.Chr1p33492767	1	33492767	1.58012290889527e-06	0.472222222222222	0.0423228020533054	-0.0164335448645384	5.80130913040069	FarmCPU	Valine_Ro16	Suggestive	DTF+REP
Lcu.2RBY.Chr3p339102503	3	339102503	1.58043732793866e-06	0.496904024767802	0.0604731765859615	-0.0135406288226164	5.80122272138091	FarmCPU	Alanine_Su16	Suggestive	DTF+REP
Lcu.2RBY.Chr6p384869358	6	384869358	1.58191011198514e-06	0.25077399380805	0.0605295305635229	-0.0138290297554512	5.80081819781555	FarmCPU	Isoleucine_Su16	Suggestive	DTF+REP
Lcu.2RBY.Chr5p437949123	5	437949123	1.59019779036394e-06	0.31733746130031	0.0473251696844477	0.0137430667853505	5.7985488543454	FarmCPU	Lysine_Su16	Suggestive	DTF+REP
Lcu.2RBY.Chr6p228786	6	228786	1.59154464883945e-06	0.390432098765432	0.196169904258714	-0.0255796888176838	5.79818117327132	MLM	Alanine_Ro16	Suggestive	DTF+REP
Lcu.2RBY.Chr6p411536500	6	411536500	1.59304534077712e-06	0.187086092715232	0.426689229300447	0.137255845869017	5.7977718632641	MLM	Glutamate_Su17	Suggestive	DTF+REP
Lcu.2RBY.Chr1p536802186	1	536802186	1.59576717905596e-06	0.091796875	0.115386994168421	0.0864396968901428	5.79703047152354	MLM	Histidine_Ro17	Suggestive	DTF+REP
Lcu.2RBY.Chr2p570474397	2	570474397	1.60599231400406e-06	0.199074074074074	0.0860314022688835	0.0103770640366076	5.79425653750915	FarmCPU	Threonine_Ro16	Suggestive	DTF+REP
Lcu.2RBY.Chr6p410439099	6	410439099	1.606564144445e-06	0.462848297213622	0.0358591811057392	0.0183418820824413	5.79410192991802	FarmCPU	Leucine_Su16	Suggestive	DTF+REP
Lcu.2RBY.Chr7p420375658	7	420375658	1.61826006109308e-06	0.3359375	0.00423650546378511	-0.0208752987914735	5.79095168419347	FarmCPU	Glycine_Ro17	Suggestive	DTF+REP
Lcu.2RBY.Chr4p46410124	4	46410124	1.61835733906975e-06	0.201238390092879	0.0541836151853922	-0.0134352356213484	5.79092557836552	FarmCPU	Proline_Su16	Suggestive	DTF+REP
Lcu.2RBY.Chr5p472512742	5	472512742	1.62733377276206e-06	0.379256965944272	0.0484303571517172	-0.00228246598040016	5.78852336236599	FarmCPU	Tryptophan_Su16	Suggestive	DTF+REP
Lcu.2RBY.Chr5p403882275	5	403882275	1.63573498026469e-06	0.109907120743034	0.0547654294736245	0.0243788135173911	5.78628705881387	FarmCPU	Serine_Su16	Suggestive	DTF+REP
Lcu.2RBY.Chr7p410352535	7	410352535	1.63823094815332e-06	0.322265625	0.00423650546378511	-0.0210633647795646	5.7856248739807	FarmCPU	Glycine_Ro17	Suggestive	DTF+REP
Lcu.2RBY.Chr5p349140362	5	349140362	1.63927856562691e-06	0.308641975308642	0.0487858408233711	0.00810935116763328	5.7853472396968	FarmCPU	Tyrosine_Ro16	Suggestive	DTF+REP
Lcu.2RBY.Chr7p475566364	7	475566364	1.65827161791979e-06	0.341796875	0.00423650546378511	0.0211748902552049	5.78034433234885	FarmCPU	Glycine_Ro17	Suggestive	DTF+REP
Lcu.2RBY.Chr7p304101654	7	304101654	1.66107739982454e-06	0.0600706713780919	0.0444911276156004	0.00432005232098447	5.77961013062294	FarmCPU	Cysteine_Su17	Suggestive	DTF+REP
Lcu.2RBY.Chr1p4021379	1	4021379	1.66509594105692e-06	0.167844522968198	0.0743312703887318	0.0645916231221577	5.77856073785064	FarmCPU	Aspartate_Ro17	Suggestive	DTF+REP
Lcu.2RBY.Chr7p388744946	7	388744946	1.66849929936297e-06	0.345703125	0.00423650546378511	0.0205097381766643	5.7776739713783	FarmCPU	Glycine_Ro17	Suggestive	DTF+REP
Lcu.2RBY.Chr7p390002397	7	390002397	1.66879876026154e-06	0.34765625	0.00423650546378511	-0.0203940207755737	5.77759603155164	FarmCPU	Glycine_Ro17	Suggestive	DTF+REP
Lcu.2RBY.Chr1p33960812	1	33960812	1.68421696231826e-06	0.390092879256966	0.0751848487120223	-0.0107701807464967	5.77360196303338	FarmCPU	Threonine_Su16	Suggestive	DTF+REP
Lcu.2RBY.Chr7p415973325	7	415973325	1.68792136349907e-06	0.330078125	0.00423650546378511	-0.0212165579161185	5.77264779005274	FarmCPU	Glycine_Ro17	Suggestive	DTF+REP
Lcu.2RBY.Chr7p408911253	7	408911253	1.6879213662262e-06	0.330078125	0.00423650546378511	0.0212165579170489	5.77264778935107	FarmCPU	Glycine_Ro17	Suggestive	DTF+REP
Lcu.2RBY.Chr2p604385940	2	604385940	1.69132359288801e-06	0.0773993808049536	0.090602513547418	0.0496345303359376	5.77177329295762	BLINK	Arginine_Su16	Suggestive	DTF+REP
Lcu.2RBY.Chr6p190023987	6	190023987	1.70763600739028e-06	0.08984375	0.0571727207999312	-0.644830272921099	5.76760469619297	FarmCPU	Protein_Ro17	Suggestive	DTF+REP
Lcu.2RBY.Chr4p253711133	4	253711133	1.71031551020558e-06	0.302120141342756	0.147288392009947	-0.015296955799485	5.76692376580567	FarmCPU	Isoleucine_Su17	Suggestive	DTF+REP
Lcu.2RBY.Chr7p391402562	7	391402562	1.72310645686666e-06	0.345703125	0.00423650546378511	0.0202696002585534	5.76368789016572	FarmCPU	Glycine_Ro17	Suggestive	DTF+REP
Lcu.2RBY.Chr7p12784666	7	12784666	1.72319056422066e-06	0.142578125	0.115386994168421	-0.0706324109253603	5.76366669213228	MLM	Histidine_Ro17	Suggestive	DTF+REP
Lcu.2RBY.Chr2p38499948	2	38499948	1.72710495362992e-06	0.146643109540636	0.0925192852610013	0.0245067950818912	5.76268127019319	FarmCPU	Lysine_Su17	Suggestive	DTF+REP
Lcu.2RBY.Chr2p610049237	2	610049237	1.73294175966687e-06	0.19140625	0.0663085408025674	0.0158963022807769	5.76121603271616	FarmCPU	Alanine_Ro17	Suggestive	DTF+REP
Lcu.2RBY.Chr7p410083270	7	410083270	1.73313197277454e-06	0.33984375	0.00423650546378511	0.0202846688926046	5.76116836581147	FarmCPU	Glycine_Ro17	Suggestive	DTF+REP
Lcu.2RBY.Chr2p582173746	2	582173746	1.73784834366239e-06	0.365234375	0.0387894991340212	0.0207508977130295	5.75998812569192	FarmCPU	Lysine_Ro17	Suggestive	DTF+REP
Lcu.2RBY.Chr5p7399228	5	7399228	1.73844086175068e-06	0.362654320987654	0.0423302447832373	0.00279376604592263	5.75984007855115	FarmCPU	Cysteine_Ro16	Suggestive	DTF+REP
Lcu.2RBY.Chr7p411536604	7	411536604	1.76277366869423e-06	0.328125	0.00423650546378511	0.0212423059583524	5.75380344535647	FarmCPU	Glycine_Ro17	Suggestive	DTF+REP
Lcu.2RBY.Chr2p176324979	2	176324979	1.76318851507306e-06	0.240282685512367	0.0344508687640567	0.0496542349180249	5.75370125169437	BLINK	Histidine_Su17	Suggestive	DTF+REP
Lcu.2RBY.Chr5p26433976	5	26433976	1.76424514924313e-06	0.127208480565371	0.0787573736665045	0.00384746010657018	5.75344106797621	BLINK	Tryptophan_Su17	Suggestive	DTF+REP
Lcu.2RBY.Chr1p436272011	1	436272011	1.76465035132687e-06	0.387345679012346	0.0675218247644493	0.030067955578629	5.75334133307062	FarmCPU	Arginine_Ro16	Suggestive	DTF+REP
Lcu.2RBY.Chr7p379528396	7	379528396	1.76946649031689e-06	0.34375	0.00423650546378511	0.0201517441770629	5.75215765750133	FarmCPU	Glycine_Ro17	Suggestive	DTF+REP
Lcu.2RBY.Chr7p365377824	7	365377824	1.77167262178745e-06	0.337890625	0.00423650546378511	-0.0207590865648806	5.75161652606444	FarmCPU	Glycine_Ro17	Suggestive	DTF+REP
Lcu.2RBY.Chr4p373850184	4	373850184	1.77631071244038e-06	0.122291021671827	0.0943020920351323	-0.0203229509849023	5.7504810650801	BLINK	Isoleucine_Su16	Suggestive	DTF+REP
Lcu.2RBY.Chr3p170058464	3	170058464	1.77912992729098e-06	0.134765625	0.0658411158598941	-0.0129268084455077	5.74979233485869	BLINK	Proline_Ro17	Suggestive	DTF+REP
Lcu.2RBY.Chr7p414540814	7	414540814	1.78031488851245e-06	0.333984375	0.00423650546378511	-0.0213402969462821	5.74950317620311	FarmCPU	Glycine_Ro17	Suggestive	DTF+REP
Lcu.2RBY.Chr6p190023987	6	190023987	1.78425909081713e-06	0.08984375	0.0434458978345377	-0.040865498829746	5.74854208183086	FarmCPU	Leucine_Ro17	Suggestive	DTF+REP
Lcu.2RBY.Chr7p507551694	7	507551694	1.78601001440012e-06	0.21141975308642	0.0478373852306999	-0.0680611938692977	5.74811611029265	BLINK	Aspartate_Ro16	Suggestive	DTF+REP
Lcu.2RBY.Chr7p480596912	7	480596912	1.80131566001056e-06	0.341796875	0.00423650546378511	0.0209250042003264	5.74441017536016	FarmCPU	Glycine_Ro17	Suggestive	DTF+REP
Lcu.2RBY.Chr1p417442410	1	417442410	1.81282815173839e-06	0.113074204946996	0.0373505351001822	-0.0207030206071774	5.74164336319024	FarmCPU	Glycine_Su17	Suggestive	DTF+REP
Lcu.2RBY.Chr2p571776347	2	571776347	1.81305748310555e-06	0.191358024691358	0.0809363969270675	0.0152569148021566	5.74158842635138	FarmCPU	Phenylalanine_Ro16	Suggestive	DTF+REP
Lcu.2RBY.Chr4p216561967	4	216561967	1.81358851134638e-06	0.435185185185185	0.242880307410785	0.00380518365302009	5.74146124402549	BLINK	Methionine_Ro16	Suggestive	DTF+REP
Lcu.2RBY.Chr7p479246092	7	479246092	1.82153530925098e-06	0.368421052631579	0.0748260680903904	0.00426000578715535	5.73956240583067	BLINK	Cysteine_Su16	Suggestive	DTF+REP
Lcu.2RBY.Chr5p37558666	5	37558666	1.82757059654e-06	0.255417956656347	0.097901129286051	-0.0259234052847255	5.73812583784721	BLINK	Leucine_Su16	Suggestive	DTF+REP
Lcu.2RBY.Chr7p408842800	7	408842800	1.83187652164241e-06	0.197265625	0.00423650546378511	-0.0293869810450147	5.73710380347201	FarmCPU	Glycine_Ro17	Suggestive	DTF+REP
Lcu.2RBY.Chr3p407162552	3	407162552	1.83468513113349e-06	0.132508833922261	0.0344508687640567	0.0457963990437826	5.73643845868423	BLINK	Histidine_Su17	Suggestive	DTF+REP
Lcu.2RBY.Chr7p523469543	7	523469543	1.84582883383385e-06	0.31733746130031	0.0549328915553586	0.00335895210692538	5.73380857414868	FarmCPU	Methionine_Su16	Suggestive	DTF+REP
Lcu.2RBY.Chr4p511454	4	511454	1.86062890281904e-06	0.12890625	0.0553733498306184	-0.00356161540937897	5.73034023704058	FarmCPU	Tryptophan_Ro17	Suggestive	DTF+REP
Lcu.2RBY.Chr7p407775517	7	407775517	1.86203593218546e-06	0.337890625	0.00423650546378511	0.0207281743384651	5.73001194258169	FarmCPU	Glycine_Ro17	Suggestive	DTF+REP
Lcu.2RBY.Chr2p613573226	2	613573226	1.88172709781474e-06	0.0925925925925926	0.398527623576251	0.137287209371311	5.72544336098691	MLM	Arginine_Ro16	Suggestive	DTF+REP
Lcu.2RBY.Chr7p409163489	7	409163489	1.89114370061691e-06	0.328125	0.00423650546378511	0.0211035373416442	5.72327546956119	FarmCPU	Glycine_Ro17	Suggestive	DTF+REP
Lcu.2RBY.Chr7p526423634	7	526423634	1.895230321634e-06	0.199646643109541	0.0725182807854369	0.00277711261512263	5.72233800398802	FarmCPU	Tryptophan_Su17	Suggestive	DTF+REP
Lcu.2RBY.Chr5p222936663	5	222936663	1.90095278166304e-06	0.109907120743034	0.0196341346269488	-0.0279989104379563	5.72102867057163	BLINK	Glycine_Su16	Suggestive	DTF+REP
Lcu.2RBY.Chr2p582173746	2	582173746	1.90380461540441e-06	0.365234375	0.404843611381331	0.0235567221797127	5.72037762465207	MLM	Proline_Ro17	Suggestive	DTF+REP
Lcu.2RBY.Chr6p411536500	6	411536500	1.91105737177914e-06	0.190812720848057	0.255933580872092	0.818983832675491	5.7187262748115	MLM	Protein_Su17	Suggestive	DTF+REP
Lcu.2RBY.Chr1p1988476	1	1988476	1.91563738191318e-06	0.144039735099338	0.0570104327287262	0.0764483303678958	5.71768669668674	FarmCPU	Glutamate_Su17	Suggestive	DTF+REP
Lcu.2RBY.Chr1p526813407	1	526813407	1.91702870616325e-06	0.46643109540636	0.0513466553802295	0.00265460816481011	5.71737138381732	FarmCPU	Methionine_Su17	Suggestive	DTF+REP
Lcu.2RBY.Chr7p367801768	7	367801768	1.91923205309122e-06	0.353515625	0.00423650546378511	-0.0200293361620054	5.71687251182826	FarmCPU	Glycine_Ro17	Suggestive	DTF+REP
Lcu.2RBY.Chr5p466953466	5	466953466	1.92916730697605e-06	0.139318885448916	0.0196341346269488	-0.0216389097020286	5.71463010654707	BLINK	Glycine_Su16	Suggestive	DTF+REP
Lcu.2RBY.Chr7p410478421	7	410478421	1.93098376974053e-06	0.330078125	0.00423650546378511	-0.0213658186386967	5.71422137652705	FarmCPU	Glycine_Ro17	Suggestive	DTF+REP
Lcu.2RBY.Chr6p411536500	6	411536500	1.93679277419314e-06	0.190812720848057	0.518760260603761	0.0558010600623407	5.71291684383372	MLM	Leucine_Su17	Suggestive	DTF+REP
Lcu.2RBY.Chr7p475565142	7	475565142	1.93863555059687e-06	0.341796875	0.00423650546378511	-0.0213667038839844	5.7125038274563	FarmCPU	Glycine_Ro17	Suggestive	DTF+REP
Lcu.2RBY.Chr7p475945169	7	475945169	1.93863555059687e-06	0.341796875	0.00423650546378511	-0.0213667038839844	5.7125038274563	FarmCPU	Glycine_Ro17	Suggestive	DTF+REP
Lcu.2RBY.Chr7p476690919	7	476690919	1.93863555059687e-06	0.341796875	0.00423650546378511	-0.0213667038839844	5.7125038274563	FarmCPU	Glycine_Ro17	Suggestive	DTF+REP
Lcu.2RBY.Chr1p441627877	1	441627877	1.93956975462489e-06	0.387345679012346	0.0432920050772921	-0.00325156210319109	5.71229459683014	FarmCPU	Cysteine_Ro16	Suggestive	DTF+REP
Lcu.2RBY.Chr1p354524102	1	354524102	1.95008121491147e-06	0.26625386996904	0.0870532505013272	0.0384384793893567	5.70994730122547	FarmCPU	Arginine_Su16	Suggestive	DTF+REP
Lcu.2RBY.Chr7p359854358	7	359854358	1.96543084953516e-06	0.349609375	0.00423650546378511	0.0200988361911292	5.70654223151502	FarmCPU	Glycine_Ro17	Suggestive	DTF+REP
Lcu.2RBY.Chr3p2629799	3	2629799	1.96654381033491e-06	0.3671875	0.0658411158598941	0.0133001762940912	5.70629637400645	BLINK	Proline_Ro17	Suggestive	DTF+REP
Lcu.2RBY.Chr4p428495144	4	428495144	1.96683060878453e-06	0.12109375	0.131701436102473	0.00412809546600462	5.70623304162512	BLINK	Tryptophan_Ro17	Suggestive	DTF+REP
Lcu.2RBY.Chr4p284105448	4	284105448	1.97004337500405e-06	0.248046875	0.0879443779629935	-0.027845762234438	5.70552421174829	FarmCPU	Histidine_Ro17	Suggestive	DTF+REP
Lcu.2RBY.Chr1p754794	1	754794	1.97041745014055e-06	0.20703125	0.0405974201486844	-0.0140308712958608	5.70544175501275	FarmCPU	Threonine_Ro17	Suggestive	DTF+REP
Lcu.2RBY.Chr3p407163050	3	407163050	1.97318621555232e-06	0.127208480565371	0.0344508687640567	-0.0454180124271755	5.70483192712966	BLINK	Histidine_Su17	Suggestive	DTF+REP
Lcu.2RBY.Chr3p163009618	3	163009618	1.97396303188497e-06	0.250883392226148	0.0377654377339451	-0.0113809671729088	5.70466098499906	FarmCPU	Glycine_Su17	Suggestive	DTF+REP
Lcu.2RBY.Chr4p300228759	4	300228759	1.97492274336723e-06	0.419921875	0.105794636439439	-0.0126147132220685	5.7044498887897	BLINK	Isoleucine_Ro17	Suggestive	DTF+REP
Lcu.2RBY.Chr7p412524249	7	412524249	1.97594212229778e-06	0.314453125	0.00423650546378511	0.0210603210957969	5.70422578056561	FarmCPU	Glycine_Ro17	Suggestive	DTF+REP
Lcu.2RBY.Chr7p408842790	7	408842790	1.98826943270548e-06	0.3046875	0.00423650546378511	-0.0209652554812907	5.70152476419998	FarmCPU	Glycine_Ro17	Suggestive	DTF+REP
Lcu.2RBY.Chr2p4251855	2	4251855	1.98831922648302e-06	0.232421875	0.00423650546378511	-0.0198606782472606	5.70151388796174	FarmCPU	Glycine_Ro17	Suggestive	DTF+REP
Lcu.2RBY.Chr7p396904159	7	396904159	1.99368989463608e-06	0.3359375	0.00423650546378511	-0.020460546994796	5.7003423924245	FarmCPU	Glycine_Ro17	Suggestive	DTF+REP
Lcu.2RBY.Chr7p401341429	7	401341429	1.99368989463608e-06	0.3359375	0.00423650546378511	-0.020460546994796	5.7003423924245	FarmCPU	Glycine_Ro17	Suggestive	DTF+REP
Lcu.2RBY.Chr7p404392811	7	404392811	1.99368989463608e-06	0.3359375	0.00423650546378511	-0.020460546994796	5.7003423924245	FarmCPU	Glycine_Ro17	Suggestive	DTF+REP
Lcu.2RBY.Chr7p403689598	7	403689598	1.99368989639672e-06	0.3359375	0.00423650546378511	0.0204605469942627	5.70034239204098	FarmCPU	Glycine_Ro17	Suggestive	DTF+REP
Lcu.2RBY.Chr7p366407994	7	366407994	2.00875951547528e-06	0.3515625	0.00423650546378511	-0.0198115957142968	5.69707205297478	FarmCPU	Glycine_Ro17	Suggestive	DTF+REP
Lcu.2RBY.Chr7p395151769	7	395151769	2.00875952099426e-06	0.3515625	0.00423650546378511	0.0198115957140175	5.69707205178157	FarmCPU	Glycine_Ro17	Suggestive	DTF+REP
Lcu.2RBY.Chr5p227791301	5	227791301	2.01218445490928e-06	0.188854489164087	0.0538953545325177	0.0180385647263763	5.69633221045634	FarmCPU	Phenylalanine_Su16	Suggestive	DTF+REP
Lcu.2RBY.Chr6p407572884	6	407572884	2.06255663046415e-06	0.257716049382716	0.184148493562224	0.0162806657011609	5.68559411843358	BLINK	Isoleucine_Ro16	Suggestive	DTF+REP
Lcu.2RBY.Chr7p414260139	7	414260139	2.06778757315336e-06	0.330078125	0.00432692626977548	-0.020513058261785	5.68449407899489	FarmCPU	Glycine_Ro17	Suggestive	DTF+REP
Lcu.2RBY.Chr2p190084009	2	190084009	2.07407244634384e-06	0.287985865724382	0.0344508687640567	-0.03213273799672	5.68317607798658	BLINK	Histidine_Su17	Suggestive	DTF+REP
Lcu.2RBY.Chr7p414474038	7	414474038	2.11036519948429e-06	0.333984375	0.0043577466099646	0.0212523150557922	5.67564238337682	FarmCPU	Glycine_Ro17	Suggestive	DTF+REP
Lcu.2RBY.Chr2p470461118	2	470461118	2.11246262655937e-06	0.185758513931889	0.0943020920351323	0.0219050343774931	5.67521096579726	BLINK	Isoleucine_Su16	Suggestive	DTF+REP
Lcu.2RBY.Chr7p399261889	7	399261889	2.11505557055535e-06	0.333984375	0.0043577466099646	-0.0202060489947824	5.67467821757097	FarmCPU	Glycine_Ro17	Suggestive	DTF+REP
Lcu.2RBY.Chr7p387738773	7	387738773	2.1218430667761e-06	0.105263157894737	0.0196341346269488	0.0259789866293949	5.67328674001692	BLINK	Glycine_Su16	Suggestive	DTF+REP
Lcu.2RBY.Chr7p403910952	7	403910952	2.13492413321194e-06	0.335913312693498	0.0196341346269488	-0.0132119915565314	5.67061755347869	BLINK	Glycine_Su16	Suggestive	DTF+REP
Lcu.2RBY.Chr4p375120881	4	375120881	2.13714789423498e-06	0.230650154798762	0.0572424377731368	-0.00306218977423291	5.67016542288614	FarmCPU	Methionine_Su16	Suggestive	DTF+REP
Lcu.2RBY.Chr3p125283531	3	125283531	2.14759696732707e-06	0.300353356890459	0.0510885402232213	-0.00229326671849268	5.66804721798597	FarmCPU	Cysteine_Su17	Suggestive	DTF+REP
Lcu.2RBY.Chr7p371485166	7	371485166	2.14834792876455e-06	0.34765625	0.00436257870420257	0.0199665788659122	5.66789538251339	FarmCPU	Glycine_Ro17	Suggestive	DTF+REP
Lcu.2RBY.Chr7p410677188	7	410677188	2.14997625102107e-06	0.33203125	0.00436257870420257	0.0211722842167221	5.66756633734368	FarmCPU	Glycine_Ro17	Suggestive	DTF+REP
Lcu.2RBY.Chr7p409788197	7	409788197	2.17822262677847e-06	0.3203125	0.00438666195089835	-0.0210634712837798	5.66189773493822	FarmCPU	Glycine_Ro17	Suggestive	DTF+REP
Lcu.2RBY.Chr2p599569689	2	599569689	2.18668277379813e-06	0.175925925925926	0.0836702925068514	0.430643411872824	5.66021421631387	FarmCPU	Protein_Ro16	Suggestive	DTF+REP
Lcu.2RBY.Chr1p46680284	1	46680284	2.19685607374146e-06	0.171296296296296	0.28224485651564	-0.645824730204474	5.65819839479883	MLM	Protein_Ro16	Suggestive	DTF+REP
Lcu.2RBY.Chr6p228562	6	228562	2.19720253421248e-06	0.419753086419753	0.196169904258714	-0.0255833954681923	5.65812990874322	MLM	Alanine_Ro16	Suggestive	DTF+REP
Lcu.2RBY.Chr1p389938394	1	389938394	2.19759876028069e-06	0.380804953560371	0.0748260680903904	0.00329824516285349	5.65805159858358	BLINK	Cysteine_Su16	Suggestive	DTF+REP
Lcu.2RBY.Chr7p144780701	7	144780701	2.19960636950395e-06	0.185512367491166	0.147288392009947	-0.0203316596899247	5.65765503138131	FarmCPU	Isoleucine_Su17	Suggestive	DTF+REP
Lcu.2RBY.Chr2p396979253	2	396979253	2.21709408293258e-06	0.140625	0.593837564643076	-0.0436053952902624	5.65421587710134	MLM	Alanine_Ro17	Suggestive	DTF+REP
Lcu.2RBY.Chr7p414540854	7	414540854	2.22148765290799e-06	0.330078125	0.00444040567457567	0.0210077745972637	5.65335609623757	FarmCPU	Glycine_Ro17	Suggestive	DTF+REP
Lcu.2RBY.Chr2p19436129	2	19436129	2.22226098636534e-06	0.487632508833922	0.143026674817498	0.0142518412358175	5.65320493806736	FarmCPU	Threonine_Su17	Suggestive	DTF+REP
Lcu.2RBY.Chr2p467064311	2	467064311	2.2344811700197e-06	0.145061728395062	0.0664994009982142	0.0191192927409918	5.65082330078925	FarmCPU	Alanine_Ro16	Suggestive	DTF+REP
Lcu.2RBY.Chr2p605217383	2	605217383	2.2356982051312e-06	0.131578947368421	0.0855457979647666	0.0165004988009417	5.65058682184651	FarmCPU	Glycine_Su16	Suggestive	DTF+REP
Lcu.2RBY.Chr1p396531606	1	396531606	2.23944018943612e-06	0.0971731448763251	0.0399881905026345	0.0185050143694227	5.64986053212294	FarmCPU	Glycine_Su17	Suggestive	DTF+REP
Lcu.2RBY.Chr7p406049890	7	406049890	2.24590692998116e-06	0.122291021671827	0.0196341346269488	0.0222522702802102	5.64860824479455	BLINK	Glycine_Su16	Suggestive	DTF+REP
Lcu.2RBY.Chr5p227848346	5	227848346	2.25066875429577e-06	0.0851393188854489	0.0196341346269488	0.0281197623081901	5.64768841826792	BLINK	Glycine_Su16	Suggestive	DTF+REP
Lcu.2RBY.Chr6p401421383	6	401421383	2.25135569176357e-06	0.226851851851852	0.301507182630206	0.00418842276749645	5.64755588537852	BLINK	Cysteine_Ro16	Suggestive	DTF+REP
Lcu.2RBY.Chr1p441879629	1	441879629	2.25680241301079e-06	0.223765432098765	0.100745540385479	0.0407373476893504	5.64650646249754	FarmCPU	Aspartate_Ro16	Suggestive	DTF+REP
Lcu.2RBY.Chr2p396979253	2	396979253	2.27075086764932e-06	0.140625	0.608209266145531	-0.00881253374332942	5.6438305111965	MLM	Tryptophan_Ro17	Suggestive	DTF+REP
Lcu.2RBY.Chr1p522840445	1	522840445	2.28355430899492e-06	0.104938271604938	0.101939767315457	-0.0212669848980293	5.64138865525631	FarmCPU	Threonine_Ro16	Suggestive	DTF+REP
Lcu.2RBY.Chr2p96175526	2	96175526	2.28887036412349e-06	0.454063604240283	0.0510885402232213	-0.00300689508409349	5.64037880397908	FarmCPU	Cysteine_Su17	Suggestive	DTF+REP
Lcu.2RBY.Chr3p71330288	3	71330288	2.3101207534004e-06	0.141975308641975	0.206251431064843	-0.0115217515312125	5.6363653183049	BLINK	Tyrosine_Ro16	Suggestive	DTF+REP
Lcu.2RBY.Chr7p360604445	7	360604445	2.31082564609401e-06	0.34375	0.00456288365721475	0.0201296449810058	5.63623282120017	FarmCPU	Glycine_Ro17	Suggestive	DTF+REP
Lcu.2RBY.Chr7p476693212	7	476693212	2.32424293247524e-06	0.349609375	0.00456288365721475	-0.0209436480804746	5.63371848096348	FarmCPU	Glycine_Ro17	Suggestive	DTF+REP
Lcu.2RBY.Chr2p189918596	2	189918596	2.32913695158023e-06	0.268551236749117	0.0344508687640567	0.0323949213196575	5.63280497451086	BLINK	Histidine_Su17	Suggestive	DTF+REP
Lcu.2RBY.Chr3p71330288	3	71330288	2.33387607011799e-06	0.141975308641975	0.0625117036000754	-0.0102419266222408	5.63192220891313	FarmCPU	Tyrosine_Ro16	Suggestive	DTF+REP
Lcu.2RBY.Chr2p610241800	2	610241800	2.34783751300622e-06	0.111455108359133	0.0196341346269488	0.0240857772855116	5.62933196264018	BLINK	Glycine_Su16	Suggestive	DTF+REP
Lcu.2RBY.Chr7p14377074	7	14377074	2.34795210414692e-06	0.307098765432099	0.0528546097549043	-0.0118896838751598	5.62931076650315	FarmCPU	Valine_Ro16	Suggestive	DTF+REP
Lcu.2RBY.Chr7p409788780	7	409788780	2.35034124598155e-06	0.330078125	0.00456288365721475	0.0207929102688116	5.62886907794632	FarmCPU	Glycine_Ro17	Suggestive	DTF+REP
Lcu.2RBY.Chr7p465267419	7	465267419	2.35090423452234e-06	0.33203125	0.00456288365721475	-0.0208210479990667	5.62876506175792	FarmCPU	Glycine_Ro17	Suggestive	DTF+REP
Lcu.2RBY.Chr6p411536500	6	411536500	2.36608403378378e-06	0.190812720848057	0.316871889014408	0.0898124724197101	5.62596983504178	MLM	Arginine_Su17	Suggestive	DTF+REP
Lcu.2RBY.Chr5p327505937	5	327505937	2.36799386607498e-06	0.185185185185185	0.0528546097549043	-0.0207611778492902	5.62561942692092	FarmCPU	Valine_Ro16	Suggestive	DTF+REP
Lcu.2RBY.Chr7p368536064	7	368536064	2.38043990835916e-06	0.345703125	0.00458697069967237	0.0197116892829254	5.62334277734739	FarmCPU	Glycine_Ro17	Suggestive	DTF+REP
Lcu.2RBY.Chr4p29072246	4	29072246	2.38152861405253e-06	0.227554179566563	0.0196341346269488	0.016524350466117	5.62314419607535	BLINK	Glycine_Su16	Suggestive	DTF+REP
Lcu.2RBY.Chr4p428484823	4	428484823	2.38276485231419e-06	0.353515625	0.0797764564835117	-0.0032656446191545	5.62291881471663	FarmCPU	Cysteine_Ro17	Suggestive	DTF+REP
Lcu.2RBY.Chr4p432406683	4	432406683	2.38319903595134e-06	0.48828125	0.0911897065406267	0.013871231312823	5.62283968547323	FarmCPU	Valine_Ro17	Suggestive	DTF+REP
Lcu.2RBY.Chr5p440872586	5	440872586	2.41059307008793e-06	0.068904593639576	0.0807081626072126	0.0245516186446815	5.61787609627169	FarmCPU	Serine_Su17	Suggestive	DTF+REP
Lcu.2RBY.Chr5p468848080	5	468848080	2.4439642585871e-06	0.31095406360424	0.093514800977323	-0.0330566795128993	5.61190514966185	FarmCPU	Aspartate_Ro17	Suggestive	DTF+REP
Lcu.2RBY.Chr7p3914438	7	3914438	2.44522758134414e-06	0.09765625	0.0727713312805691	0.0237471921749706	5.61168071415904	FarmCPU	Isoleucine_Ro17	Suggestive	DTF+REP
Lcu.2RBY.Chr5p1459283	5	1459283	2.45395950109478e-06	0.185546875	0.131456156514146	0.0638656215514768	5.61013260892613	MLM	Histidine_Ro17	Suggestive	DTF+REP
Lcu.2RBY.Chr7p410081318	7	410081318	2.4582775307941e-06	0.33203125	0.00470312389453962	-0.0205581138997619	5.60936908837858	FarmCPU	Glycine_Ro17	Suggestive	DTF+REP
Lcu.2RBY.Chr1p390302323	1	390302323	2.4686907170657e-06	0.34984520123839	0.0748260680903904	0.00323391885632773	5.60753331601594	BLINK	Cysteine_Su16	Suggestive	DTF+REP
Lcu.2RBY.Chr1p334559279	1	334559279	2.47341973156602e-06	0.109907120743034	0.0662493108001301	-0.0615710179400661	5.60670217897418	FarmCPU	Glutamate_Su16	Suggestive	DTF+REP
Lcu.2RBY.Chr7p525858487	7	525858487	2.49571706053379e-06	0.203703703703704	0.0607695760071521	0.0201184551900845	5.60280465216831	FarmCPU	Leucine_Ro16	Suggestive	DTF+REP
Lcu.2RBY.Chr2p204013279	2	204013279	2.50991572528335e-06	0.139575971731449	0.0840335471798148	0.00492530426687482	5.60034086045476	FarmCPU	Tryptophan_Su17	Suggestive	DTF+REP
Lcu.2RBY.Chr5p467708691	5	467708691	2.52221591938652e-06	0.119195046439628	0.0196341346269488	0.0220376180462978	5.59821773751544	BLINK	Glycine_Su16	Suggestive	DTF+REP
Lcu.2RBY.Chr7p388762381	7	388762381	2.53676377790965e-06	0.33984375	0.00480007751175628	0.0200806325995733	5.59571997216603	FarmCPU	Glycine_Ro17	Suggestive	DTF+REP
Lcu.2RBY.Chr4p432466259	4	432466259	2.53743340439194e-06	0.47265625	0.113273141699893	0.0120344659318565	5.59560534710223	BLINK	Isoleucine_Ro17	Suggestive	DTF+REP
Lcu.2RBY.Chr2p1690601	2	1690601	2.55139573081536e-06	0.481424148606811	0.0976255127886056	0.00876209340092175	5.59322217550217	FarmCPU	Threonine_Su16	Suggestive	DTF+REP
Lcu.2RBY.Chr4p432287944	4	432287944	2.55609432617808e-06	0.185512367491166	0.185741725716827	-0.0484391444180152	5.59242312368157	BLINK	Aspartate_Ro17	Suggestive	DTF+REP
Lcu.2RBY.Chr7p400802873	7	400802873	2.57147507056195e-06	0.408668730650155	0.0196341346269488	-0.0138855561220899	5.58981768163644	BLINK	Glycine_Su16	Suggestive	DTF+REP
Lcu.2RBY.Chr7p519018279	7	519018279	2.5715132406041e-06	0.105263157894737	0.172191740982401	0.0631534603865486	5.5898112351747	MLM	Histidine_Su16	Suggestive	DTF+REP
Lcu.2RBY.Chr7p519041526	7	519041526	2.5715132406041e-06	0.105263157894737	0.172191740982401	0.0631534603865486	5.5898112351747	MLM	Histidine_Su16	Suggestive	DTF+REP
Lcu.2RBY.Chr7p404771468	7	404771468	2.58355826276334e-06	0.333984375	0.00480007751175628	0.020618298086275	5.58778174007485	FarmCPU	Glycine_Ro17	Suggestive	DTF+REP
Lcu.2RBY.Chr7p480615834	7	480615834	2.58959289063055e-06	0.318359375	0.00480007751175628	-0.0212376426175656	5.58676850589934	FarmCPU	Glycine_Ro17	Suggestive	DTF+REP
Lcu.2RBY.Chr2p176387725	2	176387725	2.59401759808598e-06	0.206713780918728	0.0344508687640567	-0.0460100346589885	5.58602708194288	BLINK	Histidine_Su17	Suggestive	DTF+REP
Lcu.2RBY.Chr7p382917423	7	382917423	2.5948199451496e-06	0.349609375	0.00480007751175628	0.0201495038273993	5.58589277251338	FarmCPU	Glycine_Ro17	Suggestive	DTF+REP
Lcu.2RBY.Chr6p411536500	6	411536500	2.59780509085299e-06	0.187086092715232	0.69580910455952	0.103015656978091	5.5853934364587	MLM	Aspartate_Su17	Suggestive	DTF+REP
Lcu.2RBY.Chr7p479253444	7	479253444	2.59855976107324e-06	0.33984375	0.00480007751175628	0.0213464480549241	5.58526729092275	FarmCPU	Glycine_Ro17	Suggestive	DTF+REP
Lcu.2RBY.Chr2p613573226	2	613573226	2.606613282893e-06	0.0925925925925926	0.28224485651564	1.30378836727882	5.58392339597531	MLM	Protein_Ro16	Suggestive	DTF+REP
Lcu.2RBY.Chr1p400426969	1	400426969	2.61671003979707e-06	0.148148148148148	0.0876090875761808	-0.0402593423535337	5.58224439929094	FarmCPU	Arginine_Ro16	Suggestive	DTF+REP
Lcu.2RBY.Chr2p4296947	2	4296947	2.61884437720259e-06	0.255859375	0.00480441350830019	-0.018375711052375	5.58189030842099	FarmCPU	Glycine_Ro17	Suggestive	DTF+REP
Lcu.2RBY.Chr1p454933984	1	454933984	2.63272543721056e-06	0.0975232198142415	0.0503687389092616	-0.0209956895127994	5.57959443041991	FarmCPU	Valine_Su16	Suggestive	DTF+REP
Lcu.2RBY.Chr6p411536500	6	411536500	2.63296545276389e-06	0.190812720848057	0.705226631695545	0.0319124760980764	5.57955483925035	MLM	Isoleucine_Su17	Suggestive	DTF+REP
Lcu.2RBY.Chr1p516906271	1	516906271	2.63339041439979e-06	0.314453125	0.0718123245454673	-0.0332191855896689	5.57948474961017	FarmCPU	Arginine_Ro17	Suggestive	DTF+REP
Lcu.2RBY.Chr6p411536500	6	411536500	2.6388023950026e-06	0.190812720848057	0.706790027489471	0.0367758442459938	5.57859313042153	MLM	Phenylalanine_Su17	Suggestive	DTF+REP
Lcu.2RBY.Chr6p419415324	6	419415324	2.64198371055193e-06	0.109540636042403	0.11794035449213	-0.0401620374814136	5.57806986440477	FarmCPU	Leucine_Su17	Suggestive	DTF+REP
Lcu.2RBY.Chr6p319627089	6	319627089	2.65587182145957e-06	0.39938080495356	0.118560331336473	0.0383116779170529	5.57579288885827	BLINK	Arginine_Su16	Suggestive	DTF+REP
Lcu.2RBY.Chr7p486865763	7	486865763	2.66247415602028e-06	0.270897832817337	0.101875770045608	0.00366361075632829	5.57471459912213	FarmCPU	Cysteine_Su16	Suggestive	DTF+REP
Lcu.2RBY.Chr2p394455412	2	394455412	2.66995230109762e-06	0.46643109540636	0.143026674817498	0.0146862518698013	5.57349649727031	FarmCPU	Threonine_Su17	Suggestive	DTF+REP
Lcu.2RBY.Chr4p336354894	4	336354894	2.67728291871202e-06	0.270318021201413	0.0597580702802018	-0.0152417451946878	5.57230573283131	FarmCPU	Alanine_Su17	Suggestive	DTF+REP
Lcu.2RBY.Chr7p399294624	7	399294624	2.67740608450076e-06	0.34765625	0.00485277561272427	0.0199589777783666	5.57228575399692	FarmCPU	Glycine_Ro17	Suggestive	DTF+REP
Lcu.2RBY.Chr6p1646629	6	1646629	2.68111499357716e-06	0.380859375	0.0718123245454673	0.0309928214107383	5.57168455863741	FarmCPU	Arginine_Ro17	Suggestive	DTF+REP
Lcu.2RBY.Chr7p369809632	7	369809632	2.68144184391418e-06	0.353515625	0.00485277561272427	-0.0198710128424788	5.57163161773543	FarmCPU	Glycine_Ro17	Suggestive	DTF+REP
Lcu.2RBY.Chr6p94857208	6	94857208	2.71038512089871e-06	0.0833333333333333	0.0907453878383894	-0.0219713491616803	5.56696899547325	FarmCPU	Serine_Ro16	Suggestive	DTF+REP
Lcu.2RBY.Chr1p63551180	1	63551180	2.71574299980982e-06	0.11660777385159	0.0344508687640567	-0.0460127685157632	5.56611133124186	BLINK	Histidine_Su17	Suggestive	DTF+REP
Lcu.2RBY.Chr4p309036526	4	309036526	2.72838450907721e-06	0.189814814814815	0.0664349226212531	-0.00924298470661872	5.56409442492354	FarmCPU	Tyrosine_Ro16	Suggestive	DTF+REP
Lcu.2RBY.Chr5p472758380	5	472758380	2.73271910342256e-06	0.395759717314488	0.121990858042702	-0.00836963497735532	5.56340500720347	FarmCPU	Tyrosine_Su17	Suggestive	DTF+REP
Lcu.2RBY.Chr7p5405352	7	5405352	2.73700839907974e-06	0.170278637770898	0.166439263736963	0.0225261044241742	5.56272386986485	BLINK	Lysine_Su16	Suggestive	DTF+REP
Lcu.2RBY.Chr3p411122968	3	411122968	2.74489206100805e-06	0.466049382716049	0.0623120685430359	-0.0468459870183233	5.5614747288934	BLINK	Aspartate_Ro16	Suggestive	DTF+REP
Lcu.2RBY.Chr7p409788404	7	409788404	2.74489932755198e-06	0.3359375	0.0049342789287796	0.0208435958667663	5.56147357918854	FarmCPU	Glycine_Ro17	Suggestive	DTF+REP
Lcu.2RBY.Chr2p85632669	2	85632669	2.75066364839961e-06	0.0804953560371517	0.144761934952518	0.62573176144889	5.56056251196391	BLINK	Protein_Su16	Suggestive	DTF+REP
Lcu.2RBY.Chr7p144780701	7	144780701	2.75306301797214e-06	0.185512367491166	0.0597100752828426	-0.018431493355629	5.56018384743547	FarmCPU	Phenylalanine_Su17	Suggestive	DTF+REP
Lcu.2RBY.Chr7p26459635	7	26459635	2.75782156306678e-06	0.21671826625387	0.0671517015054202	0.320108307777661	5.5594338370298	FarmCPU	Protein_Su16	Suggestive	DTF+REP
Lcu.2RBY.Chr4p359260390	4	359260390	2.77386885275928e-06	0.374558303886926	0.185741725716827	-0.0404624189564613	5.55691407602026	BLINK	Aspartate_Ro17	Suggestive	DTF+REP
Lcu.2RBY.Chr7p15299832	7	15299832	2.77796495181313e-06	0.100706713780919	0.0461528631147393	0.0209104349884064	5.55627323783893	FarmCPU	Glycine_Su17	Suggestive	DTF+REP
Lcu.2RBY.Chr2p10380248	2	10380248	2.77800975537234e-06	0.0706713780918727	0.0344508687640567	0.0416919291819252	5.55626623350951	BLINK	Histidine_Su17	Suggestive	DTF+REP
Lcu.2RBY.Chr4p275319946	4	275319946	2.80420411215171e-06	0.28515625	0.0536494321728053	0.0140447197133807	5.55219037816795	FarmCPU	Threonine_Ro17	Suggestive	DTF+REP
Lcu.2RBY.Chr7p414474861	7	414474861	2.80844245651705e-06	0.30859375	0.00494664136775257	-0.0213955765620346	5.55153447015819	FarmCPU	Glycine_Ro17	Suggestive	DTF+REP
Lcu.2RBY.Chr7p403310356	7	403310356	2.81181937109656e-06	0.30078125	0.00494664136775257	0.0199896517435079	5.55101258146716	FarmCPU	Glycine_Ro17	Suggestive	DTF+REP
Lcu.2RBY.Chr7p426776298	7	426776298	2.81969184396516e-06	0.337890625	0.00494664136775257	-0.0201274588686786	5.54979835188568	FarmCPU	Glycine_Ro17	Suggestive	DTF+REP
Lcu.2RBY.Chr1p18715338	1	18715338	2.82235680664841e-06	0.15547703180212	0.0344508687640567	-0.0545861068605493	5.54938808294063	BLINK	Histidine_Su17	Suggestive	DTF+REP
Lcu.2RBY.Chr2p190140892	2	190140892	2.8296929672357e-06	0.229681978798587	0.0344508687640567	-0.0363865356125639	5.54826068457081	BLINK	Histidine_Su17	Suggestive	DTF+REP
Lcu.2RBY.Chr7p14916566	7	14916566	2.85308061965454e-06	0.126934984520124	0.0196341346269488	0.0200141975588797	5.5446859562867	BLINK	Glycine_Su16	Suggestive	DTF+REP
Lcu.2RBY.Chr7p371516362	7	371516362	2.85765165472468e-06	0.341796875	0.00494664136775257	-0.0199471231750419	5.5439907124419	FarmCPU	Glycine_Ro17	Suggestive	DTF+REP
Lcu.2RBY.Chr7p397433783	7	397433783	2.86258623916426e-06	0.33984375	0.00494664136775257	0.0198306724805319	5.5432414207642	FarmCPU	Glycine_Ro17	Suggestive	DTF+REP
Lcu.2RBY.Chr7p403300288	7	403300288	2.86258624204913e-06	0.33984375	0.00494664136775257	-0.0198306724801167	5.54324142032652	FarmCPU	Glycine_Ro17	Suggestive	DTF+REP
Lcu.2RBY.Chr7p406275097	7	406275097	2.88713032850274e-06	0.13312693498452	0.0196341346269488	-0.0220975294608987	5.53953361110645	BLINK	Glycine_Su16	Suggestive	DTF+REP
Lcu.2RBY.Chr5p227791301	5	227791301	2.89723231370403e-06	0.188854489164087	0.0705462899149142	0.0441280659737556	5.53801667962724	FarmCPU	Glutamate_Su16	Suggestive	DTF+REP
Lcu.2RBY.Chr1p353738593	1	353738593	2.89806036579721e-06	0.314487632508834	0.0597100752828426	0.0174364398560773	5.53789257253649	FarmCPU	Phenylalanine_Su17	Suggestive	DTF+REP
Lcu.2RBY.Chr5p327505937	5	327505937	2.90728138959705e-06	0.185185185185185	0.0973375979745777	-0.397619301519445	5.53651293175381	FarmCPU	Protein_Ro16	Suggestive	DTF+REP
Lcu.2RBY.Chr5p433667960	5	433667960	2.90900406869315e-06	0.279296875	0.00496790708966385	0.020157965083895	5.53625567132436	FarmCPU	Glycine_Ro17	Suggestive	DTF+REP
Lcu.2RBY.Chr1p63816216	1	63816216	2.91198795227547e-06	0.37109375	0.00496790708966385	-0.0214446753878939	5.5358104261554	FarmCPU	Glycine_Ro17	Suggestive	DTF+REP
Lcu.2RBY.Chr6p411536500	6	411536500	2.91468984735393e-06	0.190812720848057	0.780685102164513	0.0380008480859955	5.53540765179659	MLM	Valine_Su17	Suggestive	DTF+REP
Lcu.2RBY.Chr7p402924712	7	402924712	2.92066008031615e-06	0.13312693498452	0.0196341346269488	-0.0216569519851912	5.53451898524942	BLINK	Glycine_Su16	Suggestive	DTF+REP
Lcu.2RBY.Chr2p394456218	2	394456218	2.92930117400201e-06	0.471731448763251	0.0461528631147393	-0.0188657206762208	5.53323597434675	FarmCPU	Glycine_Su17	Suggestive	DTF+REP
Lcu.2RBY.Chr4p476421608	4	476421608	2.93102465464372e-06	0.310546875	0.0785060298623046	-0.00259560645438836	5.53298052842929	FarmCPU	Tryptophan_Ro17	Suggestive	DTF+REP
Lcu.2RBY.Chr7p1163964	7	1163964	2.95994935553734e-06	0.471854304635762	0.0792807635133898	0.0377470198863553	5.52871571961634	FarmCPU	Aspartate_Su17	Suggestive	DTF+REP
Lcu.2RBY.Chr7p408915834	7	408915834	2.98702140978333e-06	0.35546875	0.00504345967612123	0.0202064777534758	5.52476166453433	FarmCPU	Glycine_Ro17	Suggestive	DTF+REP
Lcu.2RBY.Chr6p406018923	6	406018923	2.9891134458263e-06	0.462890625	0.0727835537179404	-0.00907512038405348	5.52445760186892	FarmCPU	Tyrosine_Ro17	Suggestive	DTF+REP
Lcu.2RBY.Chr7p409788670	7	409788670	2.99393338872585e-06	0.3203125	0.00504345967612123	0.0204318122230114	5.52375786639464	FarmCPU	Glycine_Ro17	Suggestive	DTF+REP
Lcu.2RBY.Chr7p386946832	7	386946832	3.00741613802388e-06	0.114551083591331	0.0196341346269488	0.0226059487495449	5.52180647414648	BLINK	Glycine_Su16	Suggestive	DTF+REP
Lcu.2RBY.Chr7p469696191	7	469696191	3.02336792943657e-06	0.345703125	0.00506121239412462	0.0210172605556918	5.51950899804189	FarmCPU	Glycine_Ro17	Suggestive	DTF+REP
Lcu.2RBY.Chr2p176386333	2	176386333	3.02722527592676e-06	0.196113074204947	0.0350765958861706	0.0510252880919007	5.5189552591057	BLINK	Histidine_Su17	Suggestive	DTF+REP
Lcu.2RBY.Chr5p225537165	5	225537165	3.02839418426641e-06	0.0928792569659443	0.0196341346269488	-0.0266922625061359	5.51878759650689	BLINK	Glycine_Su16	Suggestive	DTF+REP
Lcu.2RBY.Chr4p285600889	4	285600889	3.07103637325177e-06	0.467592592592593	0.0822561737393621	-0.0092444763327586	5.5127150397572	FarmCPU	Proline_Ro16	Suggestive	DTF+REP
Lcu.2RBY.Chr5p1632593	5	1632593	3.07570214759827e-06	0.1484375	0.13730190695391	0.0682508235763865	5.51205572411044	MLM	Histidine_Ro17	Suggestive	DTF+REP
Lcu.2RBY.Chr7p365739406	7	365739406	3.08965255517434e-06	0.345703125	0.00514004961888615	-0.0197825865362198	5.5100903561268	FarmCPU	Glycine_Ro17	Suggestive	DTF+REP
Lcu.2RBY.Chr6p418901225	6	418901225	3.10700710741219e-06	0.342105263157895	0.166439263736963	0.020359254048302	5.50765775327661	BLINK	Lysine_Su16	Suggestive	DTF+REP
Lcu.2RBY.Chr7p5153303	7	5153303	3.11987165910855e-06	0.216049382716049	0.0696368353778275	-0.0236568189782531	5.50586327100956	FarmCPU	Leucine_Ro16	Suggestive	DTF+REP
Lcu.2RBY.Chr5p327505937	5	327505937	3.13521686957721e-06	0.185185185185185	0.104969020303988	-0.0142612992147933	5.50373241272701	FarmCPU	Isoleucine_Ro16	Suggestive	DTF+REP
Lcu.2RBY.Chr3p195382249	3	195382249	3.14197438615581e-06	0.448763250883392	0.140260354909984	-0.0170525495331349	5.50279735971506	FarmCPU	Lysine_Su17	Suggestive	DTF+REP
Lcu.2RBY.Chr2p190140174	2	190140174	3.14300547431572e-06	0.261484098939929	0.0350765958861706	0.0360990530397083	5.50265486255129	BLINK	Histidine_Su17	Suggestive	DTF+REP
Lcu.2RBY.Chr4p426903343	4	426903343	3.14438693372251e-06	0.289752650176678	0.0647852552509927	0.0145455341014116	5.50246401707257	FarmCPU	Alanine_Su17	Suggestive	DTF+REP
Lcu.2RBY.Chr7p409844756	7	409844756	3.14949449092386e-06	0.318359375	0.00519228998844552	-0.0207562709257383	5.50175914697865	FarmCPU	Glycine_Ro17	Suggestive	DTF+REP
Lcu.2RBY.Chr1p51168846	1	51168846	3.16128570459378e-06	0.16358024691358	0.28224485651564	0.641073139011602	5.50013625255604	MLM	Protein_Ro16	Suggestive	DTF+REP
Lcu.2RBY.Chr7p96204269	7	96204269	3.16225168528236e-06	0.23828125	0.00519228998844552	0.0242661765208436	5.50000356730092	FarmCPU	Glycine_Ro17	Suggestive	DTF+REP
Lcu.2RBY.Chr6p63509520	6	63509520	3.16973346505302e-06	0.239938080495356	0.0771815690861024	0.0153687417575072	5.49897725498204	FarmCPU	Phenylalanine_Su16	Suggestive	DTF+REP
Lcu.2RBY.Chr5p467709140	5	467709140	3.17203797738217e-06	0.134674922600619	0.0196341346269488	-0.0212535751674716	5.49866162171106	BLINK	Glycine_Su16	Suggestive	DTF+REP
Lcu.2RBY.Chr7p511359283	7	511359283	3.18564358472689e-06	0.362229102167183	0.0948065228834637	-0.0113665504918919	5.49680281542914	FarmCPU	Proline_Su16	Suggestive	DTF+REP
Lcu.2RBY.Chr7p484612850	7	484612850	3.19403452660838e-06	0.154320987654321	0.0623120685430359	0.0599030950670425	5.49566039357185	BLINK	Aspartate_Ro16	Suggestive	DTF+REP
Lcu.2RBY.Chr4p393259943	4	393259943	3.19421164382851e-06	0.390432098765432	0.40279318529396	-0.0415155452237242	5.49563631152199	MLM	Histidine_Ro16	Suggestive	DTF+REP
Lcu.2RBY.Chr6p414535433	6	414535433	3.19502627750811e-06	0.192579505300353	0.855771813299158	0.0243136313440241	5.49552556563396	MLM	Proline_Su17	Suggestive	DTF+REP
Lcu.2RBY.Chr2p529058097	2	529058097	3.20109541650323e-06	0.301857585139319	0.107174675229163	-0.0464092649868419	5.4947013804503	FarmCPU	Aspartate_Su16	Suggestive	DTF+REP
Lcu.2RBY.Chr7p413864630	7	413864630	3.20724207732021e-06	0.32421875	0.00519228998844552	0.021166290013916	5.49386825900619	FarmCPU	Glycine_Ro17	Suggestive	DTF+REP
Lcu.2RBY.Chr3p1234995	3	1234995	3.21434601090143e-06	0.44140625	0.12299235818427	0.012832265972357	5.49290737507209	FarmCPU	Phenylalanine_Ro17	Suggestive	DTF+REP
Lcu.2RBY.Chr7p371516308	7	371516308	3.21703519351128e-06	0.34375	0.00519228998844552	0.0198526919867388	5.49254418800566	FarmCPU	Glycine_Ro17	Suggestive	DTF+REP
Lcu.2RBY.Chr7p366714248	7	366714248	3.21854197385208e-06	0.26953125	0.00519228998844552	0.0208951457921454	5.49234082274956	FarmCPU	Glycine_Ro17	Suggestive	DTF+REP
Lcu.2RBY.Chr7p406284038	7	406284038	3.23736649207714e-06	0.341796875	0.00519228998844552	0.0199571741357785	5.48980813270212	FarmCPU	Glycine_Ro17	Suggestive	DTF+REP
Lcu.2RBY.Chr2p581512335	2	581512335	3.2428143505203e-06	0.15015479876161	0.144761934952518	0.483436944785581	5.48907791375455	BLINK	Protein_Su16	Suggestive	DTF+REP
Lcu.2RBY.Chr2p613573226	2	613573226	3.24430077041457e-06	0.0925925925925926	0.540154309324831	0.206164151622564	5.48887889031898	MLM	Glutamate_Ro16	Suggestive	DTF+REP
Lcu.2RBY.Chr7p205132521	7	205132521	3.27366505812497e-06	0.139575971731449	0.125262116784783	-0.0153653702988971	5.48496575707109	FarmCPU	Tyrosine_Su17	Suggestive	DTF+REP
Lcu.2RBY.Chr7p407654036	7	407654036	3.28881787117034e-06	0.330078125	0.00524178497769786	-0.01991901038003	5.4829601763002	FarmCPU	Glycine_Ro17	Suggestive	DTF+REP
Lcu.2RBY.Chr7p527726314	7	527726314	3.29386894597065e-06	0.380859375	0.080204211621228	-0.0367766050909762	5.4822936842112	FarmCPU	Arginine_Ro17	Suggestive	DTF+REP
Lcu.2RBY.Chr5p467611866	5	467611866	3.29724746472564e-06	0.447368421052632	0.623833080680017	0.0219111814049988	5.48184845700252	MLM	Serine_Su16	Suggestive	DTF+REP
Lcu.2RBY.Chr7p494096483	7	494096483	3.3051488275062e-06	0.436728395061728	0.0737722989752832	-0.00662732139455879	5.48080897989712	FarmCPU	Tyrosine_Ro16	Suggestive	DTF+REP
Lcu.2RBY.Chr2p4261555	2	4261555	3.30736680255722e-06	0.240234375	0.00524178497769786	0.0189698371187783	5.4805176371115	FarmCPU	Glycine_Ro17	Suggestive	DTF+REP
Lcu.2RBY.Chr1p241871342	1	241871342	3.32458882752422e-06	0.0864197530864198	0.119287737756059	-0.0595364204182108	5.47826205892608	FarmCPU	Aspartate_Ro16	Suggestive	DTF+REP
Lcu.2RBY.Chr5p472512554	5	472512554	3.33476202877387e-06	0.380804953560371	0.147821246021845	0.00887190120015013	5.47693515223554	FarmCPU	Tyrosine_Su16	Suggestive	DTF+REP
Lcu.2RBY.Chr4p374419997	4	374419997	3.35363831885055e-06	0.202160493827161	0.0623120685430359	0.0540047168791373	5.47448377673209	BLINK	Aspartate_Ro16	Suggestive	DTF+REP
Lcu.2RBY.Chr2p581512335	2	581512335	3.37332858316224e-06	0.149691358024691	0.310843425385941	0.0279566686224797	5.4719413537696	BLINK	Valine_Ro16	Suggestive	DTF+REP
Lcu.2RBY.Chr1p10007599	1	10007599	3.38059535247429e-06	0.445820433436532	0.153417067343725	0.0150492499293968	5.4710068099218	BLINK	Serine_Su16	Suggestive	DTF+REP
Lcu.2RBY.Chr7p423147199	7	423147199	3.38364273888108e-06	0.3359375	0.00533112817291531	0.0219358911921415	5.47061549809263	FarmCPU	Glycine_Ro17	Suggestive	DTF+REP
Lcu.2RBY.Chr5p472758380	5	472758380	3.39997437233848e-06	0.395759717314488	0.0505925630977222	-0.00942770666615933	5.46852435648537	FarmCPU	Glycine_Su17	Suggestive	DTF+REP
Lcu.2RBY.Chr7p2035616	7	2035616	3.4263390522928e-06	0.362654320987654	0.0623120685430359	0.0442525101915017	5.46516966377152	BLINK	Aspartate_Ro16	Suggestive	DTF+REP
Lcu.2RBY.Chr6p132626837	6	132626837	3.45047083941732e-06	0.396484375	0.00540462784785809	-0.0191216949071817	5.46212163854741	FarmCPU	Glycine_Ro17	Suggestive	DTF+REP
Lcu.2RBY.Chr5p473193736	5	473193736	3.48963403515294e-06	0.365740740740741	0.0623120685430359	-0.0446668386559077	5.45722011597702	BLINK	Aspartate_Ro16	Suggestive	DTF+REP
Lcu.2RBY.Chr3p421462023	3	421462023	3.49479376992237e-06	0.345201238390093	0.153417067343725	0.0157097779635098	5.45657844716502	BLINK	Serine_Su16	Suggestive	DTF+REP
Lcu.2RBY.Chr7p389283533	7	389283533	3.50219717518154e-06	0.341796875	0.00545375582782848	0.021111408843383	5.45565940660132	FarmCPU	Glycine_Ro17	Suggestive	DTF+REP
Lcu.2RBY.Chr1p399979951	1	399979951	3.51144285320539e-06	0.280918727915194	0.364311405071171	-0.0558519571157542	5.4545143950932	MLM	Histidine_Su17	Suggestive	DTF+REP
Lcu.2RBY.Chr2p580871760	2	580871760	3.51875839548517e-06	0.0802469135802469	0.471240921219362	-0.0218762837371104	5.45361055161032	BLINK	Proline_Ro16	Suggestive	DTF+REP
Lcu.2RBY.Chr2p606282341	2	606282341	3.52963264786479e-06	0.048828125	0.189078891313469	0.00462977833522771	5.4522704921496	BLINK	Tryptophan_Ro17	Suggestive	DTF+REP
Lcu.2RBY.Chr3p335615634	3	335615634	3.53114803718362e-06	0.457597173144876	0.118225043252431	0.0332017370638236	5.45208407502136	FarmCPU	Aspartate_Ro17	Suggestive	DTF+REP
Lcu.2RBY.Chr4p12638616	4	12638616	3.53932994556426e-06	0.152317880794702	0.0861810753881508	0.0635331169616176	5.45107894941149	FarmCPU	Aspartate_Su17	Suggestive	DTF+REP
Lcu.2RBY.Chr5p467576893	5	467576893	3.54299308335285e-06	0.400390625	0.0729979217238957	-0.0147269444600038	5.45062969549765	FarmCPU	Lysine_Ro17	Suggestive	DTF+REP
Lcu.2RBY.Chr5p472714303	5	472714303	3.56164762566868e-06	0.126934984520124	0.079497459024769	-0.321074842244736	5.44834905000407	FarmCPU	Protein_Su16	Suggestive	DTF+REP
Lcu.2RBY.Chr2p605085681	2	605085681	3.56653894799294e-06	0.263157894736842	0.28705779163366	0.0496458306799124	5.44775302895269	BLINK	Aspartate_Su16	Suggestive	DTF+REP
Lcu.2RBY.Chr5p472512554	5	472512554	3.57515871991717e-06	0.380804953560371	0.107104407415668	0.00247408921613983	5.44670467284078	FarmCPU	Cysteine_Su16	Suggestive	DTF+REP
Lcu.2RBY.Chr5p744177	5	744177	3.57644729368096e-06	0.277385159010601	0.0383173410150391	-0.035617988708772	5.44654817079631	BLINK	Histidine_Su17	Suggestive	DTF+REP
Lcu.2RBY.Chr4p467513194	4	467513194	3.5806330502304e-06	0.282685512367491	0.0871867872126328	0.0379696324669806	5.4460401839939	FarmCPU	Arginine_Su17	Suggestive	DTF+REP
Lcu.2RBY.Chr2p422750065	2	422750065	3.58746400455782e-06	0.243827160493827	0.106764921811199	-0.0179432542347757	5.44521244780508	FarmCPU	Serine_Ro16	Suggestive	DTF+REP
Lcu.2RBY.Chr4p2889615	4	2889615	3.59887123799589e-06	0.445820433436532	0.107104407415668	-0.00231207237633799	5.44383369144885	FarmCPU	Cysteine_Su16	Suggestive	DTF+REP
Lcu.2RBY.Chr1p390303248	1	390303248	3.63176364900638e-06	0.38390092879257	0.0748260680903904	0.00319944336296679	5.43988242261579	BLINK	Cysteine_Su16	Suggestive	DTF+REP
Lcu.2RBY.Chr6p190023987	6	190023987	3.63187486805876e-06	0.08984375	0.0056230030291052	-0.0320757853802416	5.4398691229945	FarmCPU	Glycine_Ro17	Suggestive	DTF+REP
Lcu.2RBY.Chr7p381361351	7	381361351	3.65919275979773e-06	0.139318885448916	0.0196341346269488	-0.0211648319288953	5.43661471204619	BLINK	Glycine_Su16	Suggestive	DTF+REP
Lcu.2RBY.Chr2p610241800	2	610241800	3.66679269066741e-06	0.111455108359133	0.0756425051376003	0.0175502170186894	5.43571364303756	BLINK	Tyrosine_Su16	Suggestive	DTF+REP
Lcu.2RBY.Chr5p6211429	5	6211429	3.68227655156207e-06	0.253869969040248	0.377587283656779	-0.00462756004259046	5.43388359760628	BLINK	Methionine_Su16	Suggestive	DTF+REP
Lcu.2RBY.Chr4p376830149	4	376830149	3.68606736626968e-06	0.326625386996904	0.0196341346269488	-0.0146492594907355	5.43343673191352	BLINK	Glycine_Su16	Suggestive	DTF+REP
Lcu.2RBY.Chr6p392062289	6	392062289	3.69801206328052e-06	0.328173374613003	0.495247020544685	0.686890421491861	5.43203167646305	MLM	Protein_Su16	Suggestive	DTF+REP
Lcu.2RBY.Chr7p375575038	7	375575038	3.70303462996939e-06	0.384765625	0.00565395433981568	0.0195022851249216	5.43144222650462	FarmCPU	Glycine_Ro17	Suggestive	DTF+REP
Lcu.2RBY.Chr2p457584029	2	457584029	3.70397802562837e-06	0.171378091872792	0.14172742775349	-0.0135098653117314	5.43133159849568	FarmCPU	Proline_Su17	Suggestive	DTF+REP
Lcu.2RBY.Chr7p409848054	7	409848054	3.707619118968e-06	0.330078125	0.00565395433981568	-0.0204203911177583	5.43090488699427	FarmCPU	Glycine_Ro17	Suggestive	DTF+REP
Lcu.2RBY.Chr3p428502810	3	428502810	3.70797598704352e-06	0.238390092879257	0.0993162828249672	0.0142801233555845	5.43086308702168	FarmCPU	Lysine_Su16	Suggestive	DTF+REP
Lcu.2RBY.Chr5p209181006	5	209181006	3.72023141100167e-06	0.086687306501548	0.0196341346269488	-0.0279993477950764	5.42943004468926	BLINK	Glycine_Su16	Suggestive	DTF+REP
Lcu.2RBY.Chr6p327588207	6	327588207	3.72148083779932e-06	0.197265625	0.0830650029166966	-0.018483868284678	5.42928421288316	FarmCPU	Leucine_Ro17	Suggestive	DTF+REP
Lcu.2RBY.Chr6p411536500	6	411536500	3.74142523419295e-06	0.190812720848057	0.997678616381684	0.0378340234235002	5.4269629289661	MLM	Serine_Su17	Suggestive	DTF+REP
Lcu.2RBY.Chr5p470746440	5	470746440	3.75741145993837e-06	0.328125	0.00565395433981568	0.0203507619863728	5.42511124438397	FarmCPU	Glycine_Ro17	Suggestive	DTF+REP
Lcu.2RBY.Chr7p410747802	7	410747802	3.75741145993837e-06	0.328125	0.00565395433981568	0.0203507619863728	5.42511124438397	FarmCPU	Glycine_Ro17	Suggestive	DTF+REP
Lcu.2RBY.Chr7p412395920	7	412395920	3.75741145993837e-06	0.328125	0.00565395433981568	0.0203507619863728	5.42511124438397	FarmCPU	Glycine_Ro17	Suggestive	DTF+REP
Lcu.2RBY.Chr7p400924823	7	400924823	3.76333733775737e-06	0.130030959752322	0.0196341346269488	0.021326301286329	5.42442685067822	BLINK	Glycine_Su16	Suggestive	DTF+REP
Lcu.2RBY.Chr5p196547798	5	196547798	3.79105035264438e-06	0.145510835913313	0.0196341346269488	0.023040093498516	5.42124044724585	BLINK	Glycine_Su16	Suggestive	DTF+REP
Lcu.2RBY.Chr5p469482836	5	469482836	3.80246929508507e-06	0.28515625	0.127309048542758	0.010004016958216	5.41993428418593	FarmCPU	Alanine_Ro17	Suggestive	DTF+REP
Lcu.2RBY.Chr1p390292353	1	390292353	3.82023197352639e-06	0.346749226006192	0.0748260680903904	0.00318578189081586	5.41791026489885	BLINK	Cysteine_Su16	Suggestive	DTF+REP
Lcu.2RBY.Chr1p529082200	1	529082200	3.82867510626655e-06	0.359375	0.00572900270300539	0.0153465476754175	5.41695148545231	FarmCPU	Glycine_Ro17	Suggestive	DTF+REP
Lcu.2RBY.Chr2p437741372	2	437741372	3.86323702944955e-06	0.275541795665635	0.147821246021845	0.00829656826778974	5.41304864483888	FarmCPU	Tyrosine_Su16	Suggestive	DTF+REP
Lcu.2RBY.Chr7p378002408	7	378002408	3.88022284932078e-06	0.330078125	0.00573706933064991	-0.0195580016702905	5.4111433312483	FarmCPU	Glycine_Ro17	Suggestive	DTF+REP
Lcu.2RBY.Chr7p397624658	7	397624658	3.8826940911225e-06	0.402476780185758	0.0196341346269488	0.0136235689616764	5.41086682520749	BLINK	Glycine_Su16	Suggestive	DTF+REP
Lcu.2RBY.Chr7p397624659	7	397624659	3.88269409167933e-06	0.402476780185758	0.0196341346269488	-0.0136235689617896	5.41086682514521	BLINK	Glycine_Su16	Suggestive	DTF+REP
Lcu.2RBY.Chr2p336374737	2	336374737	3.89949211865597e-06	0.324074074074074	0.0803430358862623	0.00359995085074818	5.40899195308335	FarmCPU	Cysteine_Ro16	Suggestive	DTF+REP
Lcu.2RBY.Chr7p481457487	7	481457487	3.90597778141033e-06	0.384765625	0.00573706933064991	-0.0198395424667082	5.40827023146248	FarmCPU	Glycine_Ro17	Suggestive	DTF+REP
Lcu.2RBY.Chr5p26432020	5	26432020	3.91127901349719e-06	0.404593639575972	0.074829751955011	-0.00310878549588062	5.40768120227848	BLINK	Cysteine_Su17	Suggestive	DTF+REP
Lcu.2RBY.Chr2p394455412	2	394455412	3.94354857143461e-06	0.46643109540636	0.211251953423181	0.00987328791085754	5.40411280573789	BLINK	Threonine_Su17	Suggestive	DTF+REP
Lcu.2RBY.Chr4p465320310	4	465320310	3.94684448363696e-06	0.333333333333333	0.125233104426607	-0.0231719099058005	5.40374998564627	FarmCPU	Histidine_Ro16	Suggestive	DTF+REP
Lcu.2RBY.Chr7p420265509	7	420265509	3.95892612009849e-06	0.384765625	0.00573706933064991	-0.0207504792379538	5.40242260280272	FarmCPU	Glycine_Ro17	Suggestive	DTF+REP
Lcu.2RBY.Chr2p77742188	2	77742188	3.96138354120264e-06	0.218266253869969	0.176839462432237	-0.014901614286764	5.40215310716299	BLINK	Valine_Su16	Suggestive	DTF+REP
Lcu.2RBY.Chr1p390123957	1	390123957	3.9640038940611e-06	0.34984520123839	0.0748260680903904	-0.00318191580109506	5.40186592755497	BLINK	Cysteine_Su16	Suggestive	DTF+REP
Lcu.2RBY.Chr1p399980303	1	399980303	3.98005405373702e-06	0.280918727915194	0.364311405071171	-0.0551160851191428	5.40011102966493	MLM	Histidine_Su17	Suggestive	DTF+REP
Lcu.2RBY.Chr2p580980741	2	580980741	3.99892683284919e-06	0.0709876543209876	0.310843425385941	0.0324074901047915	5.39805654194814	BLINK	Valine_Ro16	Suggestive	DTF+REP
Lcu.2RBY.Chr7p382854961	7	382854961	4.01303301138253e-06	0.35546875	0.00573706933064991	0.0190147625443795	5.39652726772634	FarmCPU	Glycine_Ro17	Suggestive	DTF+REP
Lcu.2RBY.Chr5p26433976	5	26433976	4.01575221072402e-06	0.12890625	0.134449893860172	0.0213094769245066	5.39623309288377	FarmCPU	Valine_Ro17	Suggestive	DTF+REP
Lcu.2RBY.Chr2p467106116	2	467106116	4.01640896914843e-06	0.0634674922600619	0.0756425051376003	0.016681776204627	5.39616207175909	BLINK	Tyrosine_Su16	Suggestive	DTF+REP
Lcu.2RBY.Chr6p371107637	6	371107637	4.03090784770204e-06	0.16015625	0.997970277889613	0.0337436877765581	5.39459713032424	MLM	Threonine_Ro17	Suggestive	DTF+REP
Lcu.2RBY.Chr7p218514510	7	218514510	4.0378101181245e-06	0.33984375	0.00573706933064991	-0.0206342484397686	5.3938541080248	FarmCPU	Glycine_Ro17	Suggestive	DTF+REP
Lcu.2RBY.Chr7p229654127	7	229654127	4.0378101181245e-06	0.33984375	0.00573706933064991	-0.0206342484397686	5.3938541080248	FarmCPU	Glycine_Ro17	Suggestive	DTF+REP
Lcu.2RBY.Chr7p425405917	7	425405917	4.0378101181245e-06	0.33984375	0.00573706933064991	-0.0206342484397686	5.3938541080248	FarmCPU	Glycine_Ro17	Suggestive	DTF+REP
Lcu.2RBY.Chr7p475571538	7	475571538	4.03938096345073e-06	0.337890625	0.00573706933064991	0.0206309412773042	5.39368518557173	FarmCPU	Glycine_Ro17	Suggestive	DTF+REP
Lcu.2RBY.Chr2p3648979	2	3648979	4.04357502350022e-06	0.384765625	0.120339039129935	0.00245544451879581	5.39323449468521	FarmCPU	Cysteine_Ro17	Suggestive	DTF+REP
Lcu.2RBY.Chr7p2108264	7	2108264	4.04367384923616e-06	0.473765432098765	0.0655198608323666	-0.0421627224378591	5.39322388057589	BLINK	Aspartate_Ro16	Suggestive	DTF+REP
Lcu.2RBY.Chr6p414535406	6	414535406	4.0438174688299e-06	0.203180212014134	0.361038763312915	-0.082467385116839	5.39320845596655	MLM	Arginine_Su17	Suggestive	DTF+REP
Lcu.2RBY.Chr3p411477132	3	411477132	4.04440059602675e-06	0.158203125	0.343195050116123	0.0186277334985452	5.39314583428097	BLINK	Alanine_Ro17	Suggestive	DTF+REP
Lcu.2RBY.Chr2p574788978	2	574788978	4.05000003600116e-06	0.0925925925925926	0.398527623576251	0.138940660253559	5.39254497292481	MLM	Arginine_Ro16	Suggestive	DTF+REP
Lcu.2RBY.Chr6p392062289	6	392062289	4.05187017963958e-06	0.328173374613003	0.767316004454238	0.0473208063806634	5.39234447771683	MLM	Leucine_Su16	Suggestive	DTF+REP
Lcu.2RBY.Chr7p414138900	7	414138900	4.05707761715801e-06	0.3515625	0.00573706933064991	0.0202283175920877	5.39178668359935	FarmCPU	Glycine_Ro17	Suggestive	DTF+REP
Lcu.2RBY.Chr7p206421448	7	206421448	4.05869110262855e-06	0.349609375	0.00573706933064991	-0.019417567607849	5.39161400054987	FarmCPU	Glycine_Ro17	Suggestive	DTF+REP
Lcu.2RBY.Chr3p337285885	3	337285885	4.06015829038275e-06	0.20679012345679	0.120832566365285	-0.015985651046881	5.39145703457559	FarmCPU	Isoleucine_Ro16	Suggestive	DTF+REP
Lcu.2RBY.Chr5p472316286	5	472316286	4.08047271822701e-06	0.19434628975265	0.364311405071171	-0.0615032232851616	5.38928952146277	MLM	Histidine_Su17	Suggestive	DTF+REP
Lcu.2RBY.Chr2p518179922	2	518179922	4.08153270527646e-06	0.166077738515901	0.136652265930597	-0.0139557320722308	5.38917671915373	FarmCPU	Tyrosine_Su17	Suggestive	DTF+REP
Lcu.2RBY.Chr7p415435717	7	415435717	4.0821075447408e-06	0.318359375	0.00573706933064991	0.0209438961850328	5.38911555780901	FarmCPU	Glycine_Ro17	Suggestive	DTF+REP
Lcu.2RBY.Chr2p609128120	2	609128120	4.08689490492393e-06	0.105263157894737	0.0196341346269488	-0.0250507280609931	5.38860653008837	BLINK	Glycine_Su16	Suggestive	DTF+REP
Lcu.2RBY.Chr7p365833829	7	365833829	4.09109836716807e-06	0.3515625	0.00573706933064991	-0.019356715129204	5.38816007811475	FarmCPU	Glycine_Ro17	Suggestive	DTF+REP
Lcu.2RBY.Chr2p467068961	2	467068961	4.09142419791354e-06	0.0820433436532507	0.0756425051376003	0.0159877075896286	5.38812549061591	BLINK	Tyrosine_Su16	Suggestive	DTF+REP
Lcu.2RBY.Chr1p323222701	1	323222701	4.09401758279231e-06	0.0928792569659443	0.0196341346269488	0.0240950635963482	5.38785029648219	BLINK	Glycine_Su16	Suggestive	DTF+REP
Lcu.2RBY.Chr5p33167657	5	33167657	4.09636048799765e-06	0.0959752321981424	0.137148709363466	-0.0206276193243453	5.38760183155877	FarmCPU	Isoleucine_Su16	Suggestive	DTF+REP
Lcu.2RBY.Chr3p170888343	3	170888343	4.10514567982528e-06	0.137345679012346	0.744754920191689	-0.0243617026962921	5.38667142640772	BLINK	Alanine_Ro16	Suggestive	DTF+REP
Lcu.2RBY.Chr5p1457629	5	1457629	4.13485548800567e-06	0.185546875	0.139784252348009	-0.0606866460066101	5.38353966431178	MLM	Histidine_Ro17	Suggestive	DTF+REP
Lcu.2RBY.Chr7p380492890	7	380492890	4.14241096747205e-06	0.448763250883392	0.0924603387985459	0.0359766870019803	5.38274681706701	FarmCPU	Arginine_Su17	Suggestive	DTF+REP
Lcu.2RBY.Chr7p407015176	7	407015176	4.15181678126679e-06	0.371517027863777	0.0196341346269488	-0.0126015745396872	5.38176182005375	BLINK	Glycine_Su16	Suggestive	DTF+REP
Lcu.2RBY.Chr5p26432406	5	26432406	4.15905932748715e-06	0.0789473684210526	0.188238036191693	0.063038542310098	5.38100488453612	MLM	Histidine_Su16	Suggestive	DTF+REP
Lcu.2RBY.Chr6p414535433	6	414535433	4.1802896683602e-06	0.192579505300353	0.559834843110969	0.0539806897065626	5.37879362324609	MLM	Leucine_Su17	Suggestive	DTF+REP
Lcu.2RBY.Chr7p98183800	7	98183800	4.18046201305382e-06	0.308049535603715	0.0748260680903904	-0.0040898421079143	5.37877571855228	BLINK	Cysteine_Su16	Suggestive	DTF+REP
Lcu.2RBY.Chr2p160970317	2	160970317	4.20802307244661e-06	0.337962962962963	0.125233104426607	0.0248201750433145	5.375921887626	FarmCPU	Histidine_Ro16	Suggestive	DTF+REP
Lcu.2RBY.Chr2p582173746	2	582173746	4.21355914746093e-06	0.365234375	0.442643434355399	0.744284230874874	5.37535090532988	MLM	Protein_Ro17	Suggestive	DTF+REP
Lcu.2RBY.Chr6p319627089	6	319627089	4.21432102211134e-06	0.39938080495356	0.0196341346269488	0.0137853787030524	5.37527238547653	BLINK	Glycine_Su16	Suggestive	DTF+REP
Lcu.2RBY.Chr7p518844678	7	518844678	4.21672316881091e-06	0.102167182662539	0.188238036191693	-0.0651094788452628	5.37502490982323	MLM	Histidine_Su16	Suggestive	DTF+REP
Lcu.2RBY.Chr7p382010199	7	382010199	4.23425853998018e-06	0.139318885448916	0.0196341346269488	0.0209436902993176	5.37322262788044	BLINK	Glycine_Su16	Suggestive	DTF+REP
Lcu.2RBY.Chr6p35174526	6	35174526	4.24924688074761e-06	0.246130030959752	0.227627906154769	-0.0658340419869168	5.37168803571877	BLINK	Glutamate_Su16	Suggestive	DTF+REP
Lcu.2RBY.Chr3p68293518	3	68293518	4.24936391108647e-06	0.3328173374613	0.189695146127493	-0.0139344397806778	5.37167607479206	BLINK	Lysine_Su16	Suggestive	DTF+REP
Lcu.2RBY.Chr7p15976189	7	15976189	4.25899043689098e-06	0.292569659442724	0.126749921507674	0.0417792469968637	5.37069333508712	FarmCPU	Aspartate_Su16	Suggestive	DTF+REP
Lcu.2RBY.Chr6p63095167	6	63095167	4.27567582981639e-06	0.198142414860681	0.190869732106195	-0.00251174777193523	5.36899522924876	BLINK	Tryptophan_Su16	Suggestive	DTF+REP
Lcu.2RBY.Chr5p155854268	5	155854268	4.28692402895197e-06	0.275541795665635	0.28705779163366	-0.0544756452290729	5.36785421280364	BLINK	Aspartate_Su16	Suggestive	DTF+REP
Lcu.2RBY.Chr5p467611866	5	467611866	4.29328954368826e-06	0.447368421052632	0.600275893182338	0.0218199159313907	5.36720982128396	MLM	Valine_Su16	Suggestive	DTF+REP
Lcu.2RBY.Chr7p371538168	7	371538168	4.3188298487271e-06	0.345703125	0.00597391943500054	-0.0194301385778983	5.3646339057498	FarmCPU	Glycine_Ro17	Suggestive	DTF+REP
Lcu.2RBY.Chr7p382917620	7	382917620	4.31882985195995e-06	0.345703125	0.00597391943500054	0.0194301385769302	5.36463390542471	FarmCPU	Glycine_Ro17	Suggestive	DTF+REP
Lcu.2RBY.Chr2p13848650	2	13848650	4.32690686923446e-06	0.349609375	0.00597391943500054	0.0200284422047212	5.36382245229673	FarmCPU	Glycine_Ro17	Suggestive	DTF+REP
Lcu.2RBY.Chr5p2665906	5	2665906	4.38010071501134e-06	0.177469135802469	0.130354230668023	0.450008514926132	5.35851590331535	FarmCPU	Protein_Ro16	Suggestive	DTF+REP
Lcu.2RBY.Chr7p470120974	7	470120974	4.3927089545377e-06	0.34375	0.00602172099979601	0.0205790350537494	5.35726757060801	FarmCPU	Glycine_Ro17	Suggestive	DTF+REP
Lcu.2RBY.Chr6p325071536	6	325071536	4.40173540096942e-06	0.447368421052632	0.111393393797932	-0.00223058768184442	5.3563760674966	FarmCPU	Tryptophan_Su16	Suggestive	DTF+REP
Lcu.2RBY.Chr7p409788293	7	409788293	4.40649374063364e-06	0.330078125	0.00602172099979601	-0.0204486506759727	5.35590684245102	FarmCPU	Glycine_Ro17	Suggestive	DTF+REP
Lcu.2RBY.Chr5p327505937	5	327505937	4.41104134460904e-06	0.185185185185185	0.147684421118351	-0.016613827860358	5.35545887156836	FarmCPU	Glycine_Ro16	Suggestive	DTF+REP
Lcu.2RBY.Chr4p476049797	4	476049797	4.418448031996e-06	0.24609375	0.317857144773916	0.0199947326953782	5.35473024863703	BLINK	Phenylalanine_Ro17	Suggestive	DTF+REP
Lcu.2RBY.Chr5p14986771	5	14986771	4.44002710309638e-06	0.200617283950617	0.119287737756059	-0.0341845929374656	5.35261437882924	FarmCPU	Aspartate_Ro16	Suggestive	DTF+REP
Lcu.2RBY.Chr2p77742188	2	77742188	4.47759030344962e-06	0.218266253869969	0.0922538596021125	-0.371399281339263	5.34895564659688	FarmCPU	Protein_Su16	Suggestive	DTF+REP
Lcu.2RBY.Chr2p526036194	2	526036194	4.47952190449683e-06	0.164086687306502	0.0196341346269488	0.0163024075907083	5.34876833540337	BLINK	Glycine_Su16	Suggestive	DTF+REP
Lcu.2RBY.Chr6p392062289	6	392062289	4.48263720745796e-06	0.328173374613003	0.974792061464725	0.0216137816096989	5.34846640839603	MLM	Proline_Su16	Suggestive	DTF+REP
Lcu.2RBY.Chr7p420031201	7	420031201	4.48587247230002e-06	0.33203125	0.0060491384989612	0.019926983717887	5.34815307702225	FarmCPU	Glycine_Ro17	Suggestive	DTF+REP
Lcu.2RBY.Chr2p571776341	2	571776341	4.49194079187084e-06	0.16358024691358	0.0655198608323666	0.0597110825882652	5.34756597679465	BLINK	Aspartate_Ro16	Suggestive	DTF+REP
Lcu.2RBY.Chr6p132626835	6	132626835	4.49364796905597e-06	0.216796875	0.0060491384989612	-0.020500766121553	5.34740095307505	FarmCPU	Glycine_Ro17	Suggestive	DTF+REP
Lcu.2RBY.Chr3p174318779	3	174318779	4.49431037089839e-06	0.35546875	0.0060491384989612	-0.0143366346503229	5.34733693910111	FarmCPU	Glycine_Ro17	Suggestive	DTF+REP
Lcu.2RBY.Chr4p469256764	4	469256764	4.4966386071212e-06	0.452160493827161	0.107942830016525	-0.00949012987794655	5.34711201508715	FarmCPU	Proline_Ro16	Suggestive	DTF+REP
Lcu.2RBY.Chr5p212461181	5	212461181	4.4995924116141e-06	0.209876543209877	0.119287737756059	0.0341551306275758	5.34682682431441	FarmCPU	Aspartate_Ro16	Suggestive	DTF+REP
Lcu.2RBY.Chr2p3656805	2	3656805	4.50926808481261e-06	0.474609375	0.201297485029439	0.0218729375352438	5.34589394426899	BLINK	Leucine_Ro17	Suggestive	DTF+REP
Lcu.2RBY.Chr2p467106033	2	467106033	4.51858381524605e-06	0.0619195046439628	0.0756425051376003	-0.0167529350939032	5.34499765757689	BLINK	Tyrosine_Su16	Suggestive	DTF+REP
Lcu.2RBY.Chr2p466124298	2	466124298	4.51858381601899e-06	0.0619195046439629	0.0756425051376003	0.0167529350934901	5.34499765750261	BLINK	Tyrosine_Su16	Suggestive	DTF+REP
Lcu.2RBY.Chr2p467335956	2	467335956	4.51858381601899e-06	0.0619195046439629	0.0756425051376003	0.0167529350934901	5.34499765750261	BLINK	Tyrosine_Su16	Suggestive	DTF+REP
Lcu.2RBY.Chr7p470109385	7	470109385	4.53032611542381e-06	0.349609375	0.00605584609908387	0.0203715619071403	5.34387053418335	FarmCPU	Glycine_Ro17	Suggestive	DTF+REP
Lcu.2RBY.Chr7p397713183	7	397713183	4.53861539753988e-06	0.419504643962848	0.0196341346269488	-0.0135121508458758	5.34307661783064	BLINK	Glycine_Su16	Suggestive	DTF+REP
Lcu.2RBY.Chr7p144780701	7	144780701	4.54777931379572e-06	0.185512367491166	0.0936999961772012	-0.333183990924553	5.34220061811055	FarmCPU	Protein_Su17	Suggestive	DTF+REP
Lcu.2RBY.Chr7p389430388	7	389430388	4.55231283274183e-06	0.349609375	0.00605584609908387	0.0192729199586092	5.3417679010802	FarmCPU	Glycine_Ro17	Suggestive	DTF+REP
Lcu.2RBY.Chr6p392062289	6	392062289	4.55876704194143e-06	0.328173374613003	0.716700689738687	0.092295300611007	5.34115260016134	MLM	Aspartate_Su16	Suggestive	DTF+REP
Lcu.2RBY.Chr2p396979253	2	396979253	4.56476267698932e-06	0.140625	0.343195050116123	-0.016088373163379	5.34058179660793	BLINK	Alanine_Ro17	Suggestive	DTF+REP
Lcu.2RBY.Chr7p362224716	7	362224716	4.56712244774008e-06	0.349609375	0.00605584609908387	-0.0192329966162395	5.34035734449877	FarmCPU	Glycine_Ro17	Suggestive	DTF+REP
Lcu.2RBY.Chr3p170888343	3	170888343	4.56714959402088e-06	0.137345679012346	0.174755454715789	-0.0146837063163227	5.34035476312613	FarmCPU	Phenylalanine_Ro16	Suggestive	DTF+REP
Lcu.2RBY.Chr6p331138000	6	331138000	4.56725458845982e-06	0.0928792569659442	0.0196341346269488	-0.0243164515575618	5.34034477922252	BLINK	Glycine_Su16	Suggestive	DTF+REP
Lcu.2RBY.Chr7p14967895	7	14967895	4.5831796901269e-06	0.0990712074303406	0.0196341346269488	0.0239002652045206	5.33883311528396	BLINK	Glycine_Su16	Suggestive	DTF+REP
Lcu.2RBY.Chr1p521628810	1	521628810	4.58526704194584e-06	0.09375	0.136460094538887	-0.0178415653318087	5.33863536632628	BLINK	Tyrosine_Ro17	Suggestive	DTF+REP
Lcu.2RBY.Chr6p35174526	6	35174526	4.5999003986541e-06	0.246130030959752	0.0196341346269488	-0.0145527138061794	5.33725157196695	BLINK	Glycine_Su16	Suggestive	DTF+REP
Lcu.2RBY.Chr3p303506540	3	303506540	4.62669354790736e-06	0.188271604938272	0.123923673333925	0.0160036642541435	5.33472926532837	FarmCPU	Serine_Ro16	Suggestive	DTF+REP
Lcu.2RBY.Chr7p166521732	7	166521732	4.63007162627034e-06	0.148409893992933	0.0476977513360915	-0.0724582702367655	5.3344122904824	BLINK	Histidine_Su17	Suggestive	DTF+REP
Lcu.2RBY.Chr2p590138263	2	590138263	4.63769284331294e-06	0.208984375	0.139784252348009	0.0447938208413295	5.33369801828355	MLM	Histidine_Ro17	Suggestive	DTF+REP
Lcu.2RBY.Chr7p211163919	7	211163919	4.64213892939485e-06	0.371913580246914	0.310843425385941	-0.0218605364793021	5.33328186617078	BLINK	Valine_Ro16	Suggestive	DTF+REP
Lcu.2RBY.Chr1p390293730	1	390293730	4.64486518026305e-06	0.348297213622291	0.0748260680903904	0.00314967557180296	5.33302688712083	BLINK	Cysteine_Su16	Suggestive	DTF+REP
Lcu.2RBY.Chr1p390302119	1	390302119	4.64486518026305e-06	0.348297213622291	0.0748260680903904	0.00314967557180296	5.33302688712083	BLINK	Cysteine_Su16	Suggestive	DTF+REP
Lcu.2RBY.Chr1p390304777	1	390304777	4.64486518026305e-06	0.348297213622291	0.0748260680903904	0.00314967557180296	5.33302688712083	BLINK	Cysteine_Su16	Suggestive	DTF+REP
Lcu.2RBY.Chr1p390304223	1	390304223	4.64486518297008e-06	0.348297213622291	0.0748260680903904	-0.00314967557170159	5.33302688686773	BLINK	Cysteine_Su16	Suggestive	DTF+REP
Lcu.2RBY.Chr1p390304403	1	390304403	4.64486518297008e-06	0.348297213622291	0.0748260680903904	-0.00314967557170159	5.33302688686773	BLINK	Cysteine_Su16	Suggestive	DTF+REP
Lcu.2RBY.Chr6p404162758	6	404162758	4.65993470565166e-06	0.210526315789474	0.111393393797932	0.00229127218902044	5.33162016854044	FarmCPU	Tryptophan_Su16	Suggestive	DTF+REP
Lcu.2RBY.Chr2p330766713	2	330766713	4.68278266997275e-06	0.181978798586572	0.209043320706475	0.0162088906011935	5.32949599755035	FarmCPU	Threonine_Su17	Suggestive	DTF+REP
Lcu.2RBY.Chr5p37558666	5	37558666	4.70919476287449e-06	0.255417956656347	0.102561720370361	-0.0652903428668075	5.32705334763489	FarmCPU	Glutamate_Su16	Suggestive	DTF+REP
Lcu.2RBY.Chr7p396638859	7	396638859	4.71025725063125e-06	0.349609375	0.00619028076989649	0.0198070661049816	5.32695537323656	FarmCPU	Glycine_Ro17	Suggestive	DTF+REP
Lcu.2RBY.Chr5p437957148	5	437957148	4.71277529040351e-06	0.195046439628483	0.0196341346269488	-0.0195628149953349	5.32672326731958	BLINK	Glycine_Su16	Suggestive	DTF+REP
Lcu.2RBY.Chr7p376566108	7	376566108	4.71473156885095e-06	0.345703125	0.00619028076989649	-0.0192501335938964	5.32654302858634	FarmCPU	Glycine_Ro17	Suggestive	DTF+REP
Lcu.2RBY.Chr4p374488944	4	374488944	4.71475944892807e-06	0.199074074074074	0.0655198608323666	-0.0531441095181311	5.32654046043846	BLINK	Aspartate_Ro16	Suggestive	DTF+REP
Lcu.2RBY.Chr7p416395714	7	416395714	4.77349459169393e-06	0.33203125	0.00623686175079151	0.0205968150408329	5.32116356514869	FarmCPU	Glycine_Ro17	Suggestive	DTF+REP
Lcu.2RBY.Chr3p2629799	3	2629799	4.77492873618235e-06	0.3671875	0.116267344303887	0.011797495468675	5.32103310569567	FarmCPU	Proline_Ro17	Suggestive	DTF+REP
Lcu.2RBY.Chr1p444332866	1	444332866	4.77913318169955e-06	0.353515625	0.138976341240023	-0.0137666971707129	5.32065086668128	FarmCPU	Valine_Ro17	Suggestive	DTF+REP
Lcu.2RBY.Chr2p1660946	2	1660946	4.78060207376832e-06	0.248046875	0.10670503020404	0.0120097670079815	5.32051740446545	FarmCPU	Tyrosine_Ro17	Suggestive	DTF+REP
Lcu.2RBY.Chr6p98148896	6	98148896	4.78148390174232e-06	0.484375	0.454183843641059	0.010659672717554	5.32043730206412	BLINK	Threonine_Ro17	Suggestive	DTF+REP
Lcu.2RBY.Chr7p412857975	7	412857975	4.80046848856225e-06	0.33203125	0.00624165768115998	0.0201123273825279	5.31871637677672	FarmCPU	Glycine_Ro17	Suggestive	DTF+REP
Lcu.2RBY.Chr2p2846143	2	2846143	4.81908425120714e-06	0.416015625	0.184395374466368	0.0255855922189395	5.31703548093795	FarmCPU	Histidine_Ro17	Suggestive	DTF+REP
Lcu.2RBY.Chr7p411536646	7	411536646	4.82394822204151e-06	0.330078125	0.00624188604605173	0.0200066281843112	5.31659736235263	FarmCPU	Glycine_Ro17	Suggestive	DTF+REP
Lcu.2RBY.Chr4p371100896	4	371100896	4.83159279048559e-06	0.373456790123457	0.172277656088642	0.0114921119493244	5.31590967544184	FarmCPU	Threonine_Ro16	Suggestive	DTF+REP
Lcu.2RBY.Chr1p527498371	1	527498371	4.83605801937053e-06	0.175925925925926	0.107942830016525	0.0145966347528428	5.31550849744292	FarmCPU	Proline_Ro16	Suggestive	DTF+REP
Lcu.2RBY.Chr4p478473746	4	478473746	4.84199974475444e-06	0.0773993808049536	0.117900492875796	-0.0248748435693484	5.31497523778808	FarmCPU	Lysine_Su16	Suggestive	DTF+REP
Lcu.2RBY.Chr1p489376994	1	489376994	4.84599565776466e-06	0.175925925925926	0.119287737756059	0.0425444985096356	5.3146169793462	FarmCPU	Aspartate_Ro16	Suggestive	DTF+REP
Lcu.2RBY.Chr5p472714303	5	472714303	4.85040256476661e-06	0.126934984520124	0.185593724994273	-0.0174497989134444	5.31422221512941	BLINK	Isoleucine_Su16	Suggestive	DTF+REP
Lcu.2RBY.Chr7p399294801	7	399294801	4.85267000871498e-06	0.341796875	0.00624449249504771	0.0197352933500858	5.31401924057568	FarmCPU	Glycine_Ro17	Suggestive	DTF+REP
Lcu.2RBY.Chr7p468658210	7	468658210	4.87259023489321e-06	0.345703125	0.00624449249504771	-0.0208494995185191	5.31224010949031	FarmCPU	Glycine_Ro17	Suggestive	DTF+REP
Lcu.2RBY.Chr5p472758380	5	472758380	4.87352028180034e-06	0.395759717314488	0.454138841133248	-0.00882015892593206	5.31215722222155	BLINK	Tyrosine_Su17	Suggestive	DTF+REP
Lcu.2RBY.Chr7p14930202	7	14930202	4.88690275042855e-06	0.114551083591331	0.0196341346269488	0.0219440754067466	5.3109663033644	BLINK	Glycine_Su16	Suggestive	DTF+REP
Lcu.2RBY.Chr5p223941871	5	223941871	4.89909154698545e-06	0.117647058823529	0.0196341346269488	0.0244708187258524	5.30988444501414	BLINK	Glycine_Su16	Suggestive	DTF+REP
Lcu.2RBY.Chr4p313590858	4	313590858	4.90358764193932e-06	0.30030959752322	0.152924500975467	-0.011121237049467	5.30948605813891	FarmCPU	Threonine_Su16	Suggestive	DTF+REP
Lcu.2RBY.Chr2p571776341	2	571776341	4.9067434558773e-06	0.16358024691358	0.540154309324831	0.118162907178714	5.30920664807358	MLM	Glutamate_Ro16	Suggestive	DTF+REP
Lcu.2RBY.Chr3p65828673	3	65828673	4.91024033022636e-06	0.449074074074074	0.131518332124948	0.0384433434789941	5.30889725094489	FarmCPU	Glutamate_Ro16	Suggestive	DTF+REP
Lcu.2RBY.Chr1p23404221	1	23404221	4.94098578189567e-06	0.484567901234568	0.132341833675185	-0.291239668530722	5.30618639582787	BLINK	Protein_Ro16	Suggestive	DTF+REP
Lcu.2RBY.Chr3p64550692	3	64550692	4.95558374618587e-06	0.318359375	0.343195050116123	0.0118558548223269	5.30490518016657	BLINK	Alanine_Ro17	Suggestive	DTF+REP
Lcu.2RBY.Chr5p44812444	5	44812444	4.95747716895465e-06	0.153710247349823	0.720854820013563	0.0326167932753233	5.30473927720735	MLM	Threonine_Su17	Suggestive	DTF+REP
Lcu.2RBY.Chr7p397717058	7	397717058	4.9672627870713e-06	0.407120743034056	0.0196341346269488	0.0132170038740287	5.30388286356909	BLINK	Glycine_Su16	Suggestive	DTF+REP
Lcu.2RBY.Chr1p401429866	1	401429866	4.97477594006363e-06	0.166015625	0.139784252348009	-0.053101424881589	5.30322647475449	MLM	Histidine_Ro17	Suggestive	DTF+REP
Lcu.2RBY.Chr4p469256764	4	469256764	4.97610641726209e-06	0.452160493827161	0.133282522333157	-0.0139789877003021	5.30311034054885	FarmCPU	Lysine_Ro16	Suggestive	DTF+REP
Lcu.2RBY.Chr7p405717530	7	405717530	4.97788782622299e-06	0.479876160990712	0.102561720370361	0.0530446013063841	5.30295489418811	FarmCPU	Glutamate_Su16	Suggestive	DTF+REP
Lcu.2RBY.Chr1p513682783	1	513682783	4.97893000417772e-06	0.498456790123457	0.0952558219263558	-0.0024708879932437	5.30286397917002	FarmCPU	Cysteine_Ro16	Suggestive	DTF+REP
Lcu.2RBY.Chr7p519018279	7	519018279	4.99065028496028e-06	0.105263157894737	0.111393393797932	0.00317269450218462	5.3018428618376	FarmCPU	Tryptophan_Su16	Suggestive	DTF+REP
Lcu.2RBY.Chr7p525861856	7	525861856	4.99813324126381e-06	0.235294117647059	0.0892483332004204	0.012309569461512	5.30119217054364	FarmCPU	Valine_Su16	Suggestive	DTF+REP
Lcu.2RBY.Chr1p390294604	1	390294604	4.99954924021434e-06	0.34984520123839	0.0748260680903904	0.00313481735186316	5.30106914992644	BLINK	Cysteine_Su16	Suggestive	DTF+REP
Lcu.2RBY.Chr4p374595288	4	374595288	5.00481398686899e-06	0.280185758513932	0.0196341346269488	0.0140293141820684	5.30061205923913	BLINK	Glycine_Su16	Suggestive	DTF+REP
Lcu.2RBY.Chr7p372631300	7	372631300	5.00526364017426e-06	0.3515625	0.00638397542715465	-0.0190921938570905	5.3005730421692	FarmCPU	Glycine_Ro17	Suggestive	DTF+REP
Lcu.2RBY.Chr1p437385632	1	437385632	5.00733484713872e-06	0.377708978328173	0.223531600355312	-0.0137561657964122	5.30039336578059	BLINK	Phenylalanine_Su16	Suggestive	DTF+REP
